# Division state reveals hidden genetic regulation during T cell activation and identifies immune disease–linked gene programmes

**DOI:** 10.64898/2026.02.22.707277

**Authors:** Megan Gozzard, Kyuto Sonehara, Kevin Ly, Tarran Rupall, Ziying Ke, Ximena Ibarra-Soria, Mohammad Lotfollahi, Blagoje Soskic, Carla P. Jones, Olivier B. Bakker, Gosia Trynka

**Affiliations:** Wellcome Sanger Institute, Wellcome Genome Campus, Hinxton, CB10 1RQ, UK; Cambridge Center for AI in Medicine, University of Cambridge, Cambridge, UK; Research Technologies, GSK, Stevenage, UK; Cambridge Stem Cell Institute, University of Cambridge, Cambridge, UK; Human Technopole, Viale Rita Levi-Montalcini 1, 20157, Milan, Italy; Open Targets, Wellcome Genome Campus, Hinxton, CB10 1RQ, UK

## Abstract

A major challenge in human genetics is to connect disease-associated variants to the cellular functions they perturb. Variants associated with immune-mediated disease have implicated CD4⁺ T-cell activation as a disease-causal process; however, it remains unresolved whether these variants act on pathways initiating cell division, driving effector differentiation, or maintaining proliferative capacity. Activated T cells comprise mixtures of cells that have undergone different numbers of divisions, potentially obscuring genetic effects that act at specific stages of this process. Here, we study CD4⁺ T-cell activation through cell division using division-resolved single-cell transcriptomics of naive, memory and regulatory T cells. We show that division state constitutes an important axis of transcriptional organisation, with approximately one third of genes exhibiting division-dependent regulation across shared and subset-specific programmes. We develop *CellDivider*, a machine-learning model that accurately infers proliferative state directly from single-cell transcriptomes, enabling a scalable approach for cohort level mapping of variant effects on cell proliferation phenotypes. Incorporating inferred division state into single-cell eQTL models reveals regulatory effects that are attenuated or missed when cells are analysed by activation time alone. Finally, we resolve gene expression programmes that govern distinct stages of T cell activation and proliferation. We show that polygenic immune disease risk preferentially converges on early activation and differentiation modules, rather than on proliferative capacity itself. Consistent with this model, division-resolved analysis of the pleiotropic immune risk gene *RPS26* localises its genetic effects to early division states, providing mechanistic insight into its broad disease associations. Together, these findings illustrate how resolving dynamic cellular consequences of activation sharpens variant-to-function inference in immune disease genetics.

## Supplementary Tables for "Division state reveals hidden genetic regulation during T cell activation and identifies immune disease–linked gene programmes" (part 1 of 3)

### Sheet: ST1 DESeq_DEG_results
Summary statistics for the differential gene expression analysis of genes linearly correlated with division state. Significance is called by Padj < 0.05 & |β|>0.1
Cell subtype	Cell state	Gene	Basemean	lfcSE	Beta regression	pvalue	Padj	Significant	Direction
Naive	Naive	LINC01128	63.1103	0.027118	-0.0586176	0.00322327	0.020987	FALSE	Downregulated
Naive	Naive	NOC2L	387.137	0.0295676	0.027395	0.157765	0.34218	FALSE	Upregulated
Naive	Naive	ISG15	350.159	0.0277415	0.00420415	0.817075	0.907965	FALSE	Upregulated
Naive	Naive	TNFRSF18	858.431	0.0543864	-0.0591339	0.0221492	0.0897427	FALSE	Downregulated
Naive	Naive	TNFRSF4	3283.29	0.0373206	-0.0290056	0.158928	0.343774	FALSE	Downregulated
Naive	Naive	SDF4	729.51	0.0232926	0.0227949	0.191688	0.385048	FALSE	Upregulated
Naive	Naive	B3GALT6	98.1768	0.0310566	-0.00389675	0.832516	0.916849	FALSE	Downregulated
Naive	Naive	UBE2J2	267.742	0.0221139	0.0107991	0.522506	0.704834	FALSE	Upregulated
Naive	Naive	PUSL1	100.967	0.0291072	0.0193719	0.305145	0.515189	FALSE	Upregulated
Naive	Naive	INTS11	386.54	0.022894	0.0112477	0.512205	0.697315	FALSE	Upregulated
Naive	Naive	CPTP	76.5383	0.0370407	0.0253927	0.207877	0.405595	FALSE	Upregulated
Naive	Naive	AURKAIP1	1237.82	0.023539	0.0829123	1.52294e-05	0.000265651	FALSE	Upregulated
Naive	Naive	CCNL2	97.3342	0.0176906	0.000273583	0.985328	0.995546	FALSE	Upregulated
Naive	Naive	MRPL20-AS1	68.8278	0.03144	0.00777217	0.675315	0.817475	FALSE	Upregulated
Naive	Naive	MRPL20	859.206	0.0246606	0.0109221	0.536773	0.715941	FALSE	Upregulated
Naive	Naive	ATAD3B	64.1467	0.0536826	0.0699044	0.0108112	0.052851	FALSE	Upregulated
Naive	Naive	ATAD3A	119.108	0.0383521	0.0305233	0.142831	0.321174	FALSE	Upregulated
Naive	Naive	SSU72	826.928	0.0151711	0.0293511	0.0275644	0.105243	FALSE	Upregulated
Naive	Naive	MIB2	139.934	0.0237274	-0.0225437	0.200472	0.396289	FALSE	Downregulated
Naive	Naive	CDK11B	122.188	0.0205985	-0.00656063	0.686898	0.825005	FALSE	Downregulated
Naive	Naive	CDK11A	80.2422	0.0218064	-0.0175758	0.296386	0.505399	FALSE	Downregulated
Naive	Naive	NADK	120.801	0.0224258	0.017409	0.307704	0.518022	FALSE	Upregulated
Naive	Naive	GNB1	1035.57	0.0127749	0.0403444	0.000501376	0.00480046	FALSE	Upregulated
Naive	Naive	FAAP20	651.194	0.0158714	0.00231266	0.867057	0.938473	FALSE	Upregulated
Naive	Naive	RER1	828.649	0.0138051	0.01314	0.290351	0.499676	FALSE	Upregulated
Naive	Naive	PEX10	71.9664	0.0207896	-0.00948258	0.562331	0.736535	FALSE	Downregulated
Naive	Naive	PANK4	71.6507	0.0214623	-0.0178147	0.285961	0.494294	FALSE	Downregulated
Naive	Naive	TNFRSF14	319.17	0.0311997	-0.160362	3.49563e-09	1.65926e-07	TRUE	Downregulated
Naive	Naive	WRAP73	125.24	0.024022	-0.00341303	0.844778	0.924194	FALSE	Downregulated
Naive	Naive	LRRC47	145.364	0.019386	-0.0118619	0.45136	0.650184	FALSE	Downregulated
Naive	Naive	CEP104	95.9997	0.0175475	0.0237198	0.108966	0.268456	FALSE	Upregulated
Naive	Naive	C1orf174	152.037	0.0225196	-0.0337214	0.0514479	0.162279	FALSE	Downregulated
Naive	Naive	KCNAB2	568.761	0.0181352	0.0509522	0.000794639	0.00698497	FALSE	Upregulated
Naive	Naive	RPL22	5781.88	0.013429	-0.0829518	2.12957e-11	1.65137e-09	FALSE	Downregulated
Naive	Naive	ICMT	130.103	0.0287088	0.0568057	0.00552293	0.0320756	FALSE	Upregulated
Naive	Naive	ACOT7	467.168	0.0233468	0.0378076	0.0329743	0.119452	FALSE	Upregulated
Naive	Naive	TNFRSF25	169.87	0.0296656	-0.00934539	0.61367	0.774365	FALSE	Downregulated
Naive	Naive	NOL9	140.196	0.0218768	0.0184392	0.274323	0.481079	FALSE	Upregulated
Naive	Naive	THAP3	88.7279	0.0253055	-0.0495032	0.00854398	0.0444628	FALSE	Downregulated
Naive	Naive	DNAJC11	84.4513	0.0245142	0.0216275	0.225732	0.427553	FALSE	Upregulated
Naive	Naive	CAMTA1	466.731	0.0137535	0.0227135	0.0662889	0.193433	FALSE	Upregulated
Naive	Naive	VAMP3	74.5534	0.0215872	0.00841403	0.613886	0.774365	FALSE	Upregulated
Naive	Naive	TNFRSF9	280.046	0.0499456	0.0814591	0.00407505	0.0251415	FALSE	Upregulated
Naive	Naive	PARK7	2606.95	0.0131981	0.0338576	0.00453333	0.0273326	FALSE	Upregulated
Naive	Naive	RERE	425.121	0.0229585	0.00152233	0.929142	0.970047	FALSE	Upregulated
Naive	Naive	ENO1	11434.4	0.0209527	0.0300259	0.0700125	0.199942	FALSE	Upregulated
Naive	Naive	SLC25A33	159.747	0.0370072	0.0466341	0.0364214	0.128031	FALSE	Upregulated
Naive	Naive	PIK3CD	289.32	0.019514	0.0215443	0.173795	0.362879	FALSE	Upregulated
Naive	Naive	CLSTN1	114.421	0.0273422	0.0359162	0.0609615	0.182818	FALSE	Upregulated
Naive	Naive	CTNNBIP1	120.605	0.0253798	0.0246413	0.175686	0.365756	FALSE	Upregulated
Naive	Naive	LZIC	141.831	0.0164153	-0.000776391	0.956237	0.983099	FALSE	Downregulated
Naive	Naive	UBE4B	121.216	0.0329488	0.0575436	0.00894187	0.0459834	FALSE	Upregulated
Naive	Naive	KIF1B	87.5834	0.0458411	0.213398	8.0797e-09	3.47694e-07	TRUE	Upregulated
Naive	Naive	PGD	580.941	0.0237602	0.0130785	0.453817	0.651689	FALSE	Upregulated
Naive	Naive	CENPS	180.496	0.020528	0.00666457	0.681667	0.821694	FALSE	Upregulated
Naive	Naive	DFFA	247.186	0.0321263	0.0591481	0.00675219	0.0372154	FALSE	Upregulated
Naive	Naive	PEX14	103.109	0.0176879	-0.000366683	0.980334	0.994299	FALSE	Downregulated
Naive	Naive	TARDBP	217.484	0.0156083	-0.0127706	0.349231	0.558823	FALSE	Downregulated
Naive	Naive	SRM	1662.37	0.0295666	0.0109465	0.555414	0.731338	FALSE	Upregulated
Naive	Naive	EXOSC10	175.08	0.0141495	0.0067567	0.594043	0.758238	FALSE	Upregulated
Naive	Naive	MTOR	90.1187	0.0269051	0.00986543	0.58689	0.752541	FALSE	Upregulated
Naive	Naive	UBIAD1	107.33	0.0265424	-0.000163281	0.99275	0.996709	FALSE	Downregulated
Naive	Naive	FBXO6	84.0371	0.0333981	0.0309636	0.127943	0.298851	FALSE	Upregulated
Naive	Naive	MAD2L2	493.948	0.015587	0.00455549	0.738314	0.861642	FALSE	Upregulated
Naive	Naive	AGTRAP	135.76	0.0256765	0.017344	0.337524	0.547172	FALSE	Upregulated
Naive	Naive	KIAA2013	159.243	0.0395151	0.0698364	0.0049602	0.0294082	FALSE	Upregulated
Naive	Naive	MFN2	57.8492	0.0248076	0.0128243	0.470093	0.663664	FALSE	Upregulated
Naive	Naive	MIIP	226.571	0.0483322	0.0925754	0.00155673	0.0118553	FALSE	Upregulated
Naive	Naive	TNFRSF1B	1096.78	0.0430681	0.233177	1.2416e-10	7.77936e-09	TRUE	Upregulated
Naive	Naive	VPS13D	101.089	0.0220678	0.00413498	0.805947	0.901775	FALSE	Upregulated
Naive	Naive	DHRS3	203.485	0.0372594	-0.010957	0.55373	0.730226	FALSE	Downregulated
Naive	Naive	PRDM2	232.695	0.0231089	0.0195583	0.25943	0.464533	FALSE	Upregulated
Naive	Naive	EFHD2	509.441	0.0320493	0.0645756	0.00351742	0.0225622	FALSE	Upregulated
Naive	Naive	AGMAT	94.9242	0.0329902	-0.0431006	0.0413091	0.139351	FALSE	Downregulated
Naive	Naive	DDI2	62.0329	0.0282546	0.0268908	0.158427	0.343332	FALSE	Upregulated
Naive	Naive	PLEKHM2	188.236	0.0178674	0.00475539	0.750793	0.870498	FALSE	Upregulated
Naive	Naive	UQCRHL	197.157	0.0186461	0.0145053	0.345887	0.555804	FALSE	Upregulated
Naive	Naive	SPEN	186.596	0.0200207	5.9601e-05	0.997032	0.999269	FALSE	Upregulated
Naive	Naive	ZBTB17	61.2775	0.0196832	-0.00588955	0.71065	0.842157	FALSE	Downregulated
Naive	Naive	FBXO42	103.305	0.0245369	-0.00555239	0.752142	0.871535	FALSE	Downregulated
Naive	Naive	SZRD1	389.655	0.0138705	0.0132923	0.286577	0.494922	FALSE	Upregulated
Naive	Naive	NECAP2	329.356	0.0207926	0.0106452	0.515588	0.699963	FALSE	Upregulated
Naive	Naive	SDHB	619.23	0.0190204	-0.00118023	0.939539	0.975019	FALSE	Downregulated
Naive	Naive	RCC2	188.37	0.0174291	0.0125864	0.392978	0.600639	FALSE	Upregulated
Naive	Naive	UBR4	199.555	0.0287872	-0.015802	0.397382	0.604212	FALSE	Downregulated
Naive	Naive	EMC1	68.1141	0.0217009	0.00823922	0.62214	0.781367	FALSE	Upregulated
Naive	Naive	MRTO4	424.857	0.0315269	-0.000234998	0.989805	0.996709	FALSE	Downregulated
Naive	Naive	AKR7A2	466.115	0.0181476	0.000969728	0.948865	0.979915	FALSE	Upregulated
Naive	Naive	CAPZB	1665.37	0.014934	0.0161619	0.220733	0.422375	FALSE	Upregulated
Naive	Naive	MICOS10	1300.04	0.0348186	0.086707	0.000441073	0.00433534	FALSE	Upregulated
Naive	Naive	NBL1	77.7223	0.0415933	0.0346883	0.107047	0.265481	FALSE	Upregulated
Naive	Naive	TMCO4	66.6581	0.0222708	0.0126028	0.457409	0.653774	FALSE	Upregulated
Naive	Naive	DDOST	985.998	0.0128428	0.0197943	0.0910357	0.239542	FALSE	Upregulated
Naive	Naive	HP1BP3	850.861	0.0134161	-0.0168961	0.164028	0.351098	FALSE	Downregulated
Naive	Naive	EIF4G3	319.061	0.0236426	0.0496894	0.00601583	0.0339739	FALSE	Upregulated
Naive	Naive	ECE1	214.369	0.0355807	-0.142012	9.54014e-07	2.55885e-05	TRUE	Downregulated
Naive	Naive	USP48	464.316	0.0184341	0.0380094	0.0130201	0.0609161	FALSE	Upregulated
Naive	Naive	CDC42	1665.05	0.0124286	-0.00543796	0.634061	0.788875	FALSE	Downregulated
Naive	Naive	KDM1A	286.949	0.0159904	0.0174132	0.209545	0.407742	FALSE	Upregulated
Naive	Naive	LUZP1	66.6472	0.0240993	-0.0184372	0.296374	0.505399	FALSE	Downregulated
Naive	Naive	HNRNPR	1118.14	0.011641	-0.00863931	0.424197	0.624972	FALSE	Downregulated
Naive	Naive	ID3	284.6	0.0466716	-0.204239	3.53553e-08	1.31234e-06	TRUE	Downregulated
Naive	Naive	RPL11	15417.5	0.01169	-0.0607688	1.65718e-08	6.52213e-07	FALSE	Downregulated
Naive	Naive	ELOA	123.517	0.023056	0.0384185	0.0291821	0.109252	FALSE	Upregulated
Naive	Naive	PITHD1	383.986	0.0215852	-0.0148086	0.375792	0.585945	FALSE	Downregulated
Naive	Naive	LYPLA2	325.827	0.0262409	0.00697504	0.697989	0.833839	FALSE	Upregulated
Naive	Naive	GALE	191.088	0.0284071	0.0343873	0.076782	0.213023	FALSE	Upregulated
Naive	Naive	HMGCL	147.908	0.0264029	-0.0353431	0.0606487	0.182342	FALSE	Downregulated
Naive	Naive	PNRC2	488.494	0.0148645	-0.0446523	0.000638534	0.00590138	FALSE	Downregulated
Naive	Naive	SRSF10	881.346	0.0116051	-0.0318598	0.002979	0.0197223	FALSE	Downregulated
Naive	Naive	NIPAL3	136.036	0.0271037	-0.08681	4.49184e-05	0.000650279	FALSE	Downregulated
Naive	Naive	RCAN3	277.979	0.0233235	-0.0700235	0.000155135	0.00186352	FALSE	Downregulated
Naive	Naive	SRRM1	1234.2	0.0175116	-0.010461	0.479088	0.670158	FALSE	Downregulated
Naive	Naive	CLIC4	115.805	0.0311292	-0.00693823	0.707844	0.840147	FALSE	Downregulated
Naive	Naive	RUNX3	510.979	0.0289339	0.0708837	0.000847706	0.00735242	FALSE	Upregulated
Naive	Naive	SYF2	388.07	0.027947	-0.0358912	0.0637059	0.188423	FALSE	Downregulated
Naive	Naive	RSRP1	333.701	0.0261843	-0.0264848	0.152097	0.335029	FALSE	Downregulated
Naive	Naive	TMEM50A	1007.5	0.012305	-0.000512938	0.963894	0.98634	FALSE	Downregulated
Naive	Naive	MACO1	120.507	0.0336398	-0.115891	1.13797e-05	0.000209709	TRUE	Downregulated
Naive	Naive	MTFR1L	88.5599	0.0231434	0.0018079	0.916174	0.963439	FALSE	Upregulated
Naive	Naive	STMN1	3918.75	0.0201162	-0.042999	0.00814046	0.0427893	FALSE	Downregulated
Naive	Naive	PDIK1L	62.9613	0.0273603	-0.0245852	0.189768	0.38296	FALSE	Downregulated
Naive	Naive	ZNF593	455.214	0.0359487	0.0327931	0.115915	0.279338	FALSE	Upregulated
Naive	Naive	CEP85	72.7331	0.0212842	-0.00669859	0.685715	0.824518	FALSE	Downregulated
Naive	Naive	SH3BGRL3	4088.05	0.0206571	-0.0116423	0.475644	0.667606	FALSE	Downregulated
Naive	Naive	CD52	1092.65	0.0340749	-0.124692	4.61608e-06	9.56432e-05	TRUE	Downregulated
Naive	Naive	DHDDS	102.659	0.0171647	0.015092	0.300734	0.510069	FALSE	Upregulated
Naive	Naive	HMGN2	4157.4	0.0154284	-0.0178213	0.187426	0.380192	FALSE	Downregulated
Naive	Naive	RPS6KA1	213.652	0.0174916	-0.040834	0.0056724	0.0325705	FALSE	Downregulated
Naive	Naive	ARID1A	207.939	0.0200652	-0.00456166	0.776167	0.886143	FALSE	Downregulated
Naive	Naive	ZDHHC18	122.786	0.0190055	0.0129624	0.405024	0.609508	FALSE	Upregulated
Naive	Naive	GPN2	128.385	0.0220232	0.0223271	0.188201	0.381073	FALSE	Upregulated
Naive	Naive	NUDC	938.218	0.0270259	0.0154699	0.398992	0.60518	FALSE	Upregulated
Naive	Naive	TMEM222	103.811	0.0290224	-0.0278444	0.148962	0.330946	FALSE	Downregulated
Naive	Naive	SYTL1	130.47	0.0533913	-0.181772	2.70671e-06	6.16249e-05	TRUE	Downregulated
Naive	Naive	WASF2	647.056	0.019413	-0.00882723	0.575305	0.745714	FALSE	Downregulated
Naive	Naive	IFI6	367.66	0.0386489	-0.0676599	0.00562615	0.0323287	FALSE	Downregulated
Naive	Naive	STX12	191.922	0.0297233	-0.0740197	0.000668253	0.00615736	FALSE	Downregulated
Naive	Naive	PPP1R8	87.5768	0.0199687	0.0278755	0.0831561	0.224889	FALSE	Upregulated
Naive	Naive	RPA2	492.464	0.0176397	-0.0450745	0.00241923	0.0167916	FALSE	Downregulated
Naive	Naive	EYA3	107.316	0.0248907	0.00388029	0.826025	0.913441	FALSE	Upregulated
Naive	Naive	DNAJC8	714.449	0.0172995	0.0101895	0.487062	0.676719	FALSE	Upregulated
Naive	Naive	ATP5IF1	1858.43	0.0116238	-0.00278261	0.79669	0.89697	FALSE	Downregulated
Naive	Naive	SESN2	130.456	0.0663699	-0.0888685	0.0046025	0.027707	FALSE	Downregulated
Naive	Naive	MED18	62.6617	0.0293718	0.0322941	0.0993631	0.25448	FALSE	Upregulated
Naive	Naive	PHACTR4	171.482	0.0155036	0.0113256	0.404194	0.60886	FALSE	Upregulated
Naive	Naive	RCC1	211.758	0.0276924	-0.00031317	0.986227	0.995555	FALSE	Downregulated
Naive	Naive	SNHG3	344.264	0.0335257	-0.0661214	0.0036452	0.0231919	FALSE	Downregulated
Naive	Naive	TRNAU1AP	285.053	0.0196825	0.00557234	0.725573	0.852873	FALSE	Upregulated
Naive	Naive	SNHG12	227.026	0.0427995	-0.0651195	0.0097748	0.049264	FALSE	Downregulated
Naive	Naive	TAF12	206.747	0.019446	0.0121407	0.441641	0.6409	FALSE	Upregulated
Naive	Naive	GMEB1	107.762	0.0210773	0.0115801	0.482654	0.672829	FALSE	Upregulated
Naive	Naive	YTHDF2	413.543	0.0187301	0.0138894	0.368055	0.578605	FALSE	Upregulated
Naive	Naive	EPB41	328.531	0.0219363	-0.00171872	0.91842	0.964549	FALSE	Downregulated
Naive	Naive	SRSF4	819.082	0.0138322	0.00975766	0.43324	0.633402	FALSE	Upregulated
Naive	Naive	MECR	144.219	0.0208243	0.010579	0.51853	0.701829	FALSE	Upregulated
Naive	Naive	LAPTM5	1044.58	0.0187136	-0.00869139	0.572872	0.744111	FALSE	Downregulated
Naive	Naive	PUM1	221.053	0.0262914	0.0451127	0.0181676	0.077626	FALSE	Upregulated
Naive	Naive	SNRNP40	450.7	0.0210247	0.0189839	0.250551	0.455083	FALSE	Upregulated
Naive	Naive	ZCCHC17	220.758	0.0142285	0.00921279	0.469228	0.663315	FALSE	Upregulated
Naive	Naive	PEF1	325.486	0.0190295	-0.00753446	0.628444	0.784739	FALSE	Downregulated
Naive	Naive	PTP4A2	1028.48	0.0171634	0.128388	3.10776e-15	5.40889e-13	TRUE	Upregulated
Naive	Naive	KHDRBS1	1626.13	0.00762868	0.00550564	0.456461	0.653393	FALSE	Upregulated
Naive	Naive	TMEM39B	68.3473	0.0277738	0.00297456	0.86993	0.93998	FALSE	Upregulated
Naive	Naive	KPNA6	141.78	0.0209905	-0.0084274	0.608309	0.770171	FALSE	Downregulated
Naive	Naive	TXLNA	180.403	0.0227099	0.00942363	0.581192	0.748174	FALSE	Upregulated
Naive	Naive	CCDC28B	104.579	0.0269891	-0.00280818	0.876386	0.942495	FALSE	Downregulated
Naive	Naive	EIF3I	1455.08	0.0169528	0.011714	0.417966	0.6201	FALSE	Upregulated
Naive	Naive	LCK	1069.43	0.0288114	0.0487291	0.0156592	0.0696297	FALSE	Upregulated
Naive	Naive	HDAC1	713.338	0.0158159	0.0445792	0.00115072	0.00941299	FALSE	Upregulated
Naive	Naive	MARCKSL1	176.029	0.0391149	0.0161573	0.392729	0.600519	FALSE	Upregulated
Naive	Naive	BSDC1	71.2475	0.0280441	-0.0358102	0.0646703	0.190242	FALSE	Downregulated
Naive	Naive	ZBTB8OS	373.572	0.0144472	0.0571918	8.06394e-06	0.000155943	FALSE	Upregulated
Naive	Naive	RBBP4	805.287	0.0134695	-0.0191686	0.115367	0.27849	FALSE	Downregulated
Naive	Naive	SYNC	182.017	0.0168468	-0.0166801	0.246644	0.450389	FALSE	Downregulated
Naive	Naive	YARS	649.635	0.022385	-0.0064913	0.701783	0.836664	FALSE	Downregulated
Naive	Naive	S100PBP	139.932	0.0248178	0.0228431	0.203831	0.399868	FALSE	Upregulated
Naive	Naive	AK2	834.967	0.022217	-0.0185578	0.275026	0.481892	FALSE	Downregulated
Naive	Naive	PHC2	90.5193	0.0215046	0.000343199	0.983527	0.995152	FALSE	Upregulated
Naive	Naive	SMIM12	275.133	0.0281343	0.0287644	0.132416	0.305583	FALSE	Upregulated
Naive	Naive	TMEM35B	233.468	0.0167386	-0.0170657	0.233796	0.436285	FALSE	Downregulated
Naive	Naive	ZMYM6	86.8161	0.031571	-0.0306452	0.125363	0.29423	FALSE	Downregulated
Naive	Naive	SFPQ	1600.9	0.0216104	0.0259671	0.122905	0.290408	FALSE	Upregulated
Naive	Naive	ZMYM4	159.24	0.0227927	0.00574665	0.736574	0.860832	FALSE	Upregulated
Naive	Naive	KIAA0319L	151.047	0.0280983	0.0166939	0.369276	0.580058	FALSE	Upregulated
Naive	Naive	PSMB2	1193.02	0.0230877	0.0396388	0.0247037	0.0974218	FALSE	Upregulated
Naive	Naive	CLSPN	399.332	0.0242782	0.0702888	0.000219453	0.00244488	FALSE	Upregulated
Naive	Naive	AGO3	153.526	0.022388	-0.0250472	0.14406	0.323104	FALSE	Downregulated
Naive	Naive	ADPRHL2	262.417	0.0246001	0.017051	0.337581	0.547172	FALSE	Upregulated
Naive	Naive	TRAPPC3	328.811	0.0212774	0.0139925	0.399023	0.60518	FALSE	Upregulated
Naive	Naive	MAP7D1	342.367	0.0214754	-0.00139463	0.933094	0.97142	FALSE	Downregulated
Naive	Naive	THRAP3	836.602	0.0121608	0.0020151	0.857469	0.932736	FALSE	Upregulated
Naive	Naive	STK40	125.968	0.0242018	0.021181	0.232566	0.435049	FALSE	Upregulated
Naive	Naive	LSM10	325.341	0.0204103	0.0292209	0.073198	0.206144	FALSE	Upregulated
Naive	Naive	MRPS15	956.186	0.0199946	0.0287753	0.0739839	0.20776	FALSE	Upregulated
Naive	Naive	ZC3H12A	167.698	0.0209406	0.0227439	0.1684	0.356078	FALSE	Upregulated
Naive	Naive	MEAF6	334.115	0.0208556	-0.0177921	0.279176	0.486221	FALSE	Downregulated
Naive	Naive	GNL2	254.882	0.027097	0.0384644	0.044878	0.147435	FALSE	Upregulated
Naive	Naive	C1orf109	77.8529	0.023383	-0.0128722	0.457865	0.654064	FALSE	Downregulated
Naive	Naive	CDCA8	491.742	0.018494	-0.0243067	0.112647	0.274417	FALSE	Downregulated
Naive	Naive	YRDC	262.45	0.0286039	0.00512382	0.779396	0.888276	FALSE	Upregulated
Naive	Naive	C1orf122	289.055	0.0212248	0.0366852	0.0285712	0.107841	FALSE	Upregulated
Naive	Naive	MTF1	69.6358	0.0227077	-0.0036672	0.82966	0.915334	FALSE	Downregulated
Naive	Naive	INPP5B	67.6889	0.0354703	-0.0591015	0.00979208	0.0493193	FALSE	Downregulated
Naive	Naive	SF3A3	411.517	0.0190263	-0.0141866	0.362519	0.572545	FALSE	Downregulated
Naive	Naive	FHL3	81.4908	0.0350736	0.0298114	0.145338	0.32478	FALSE	Upregulated
Naive	Naive	UTP11	268.961	0.028652	0.0190834	0.309994	0.520668	FALSE	Upregulated
Naive	Naive	RRAGC	127.937	0.0334016	0.0772128	0.000987906	0.00832861	FALSE	Upregulated
Naive	Naive	MYCBP	546.327	0.0179846	0.020373	0.175639	0.365755	FALSE	Upregulated
Naive	Naive	AKIRIN1	307.892	0.0159182	0.00233748	0.865924	0.937765	FALSE	Upregulated
Naive	Naive	NDUFS5	2280.99	0.0189962	0.0428711	0.00612082	0.0344137	FALSE	Upregulated
Naive	Naive	MACF1	620.044	0.0259443	-0.0160257	0.376363	0.586488	FALSE	Downregulated
Naive	Naive	PABPC4	427.131	0.0148085	-0.00671212	0.609115	0.770421	FALSE	Downregulated
Naive	Naive	PPIE	315.75	0.0172586	0.0130218	0.373682	0.583934	FALSE	Upregulated
Naive	Naive	TRIT1	94.9044	0.023742	-0.00735519	0.672221	0.815511	FALSE	Downregulated
Naive	Naive	CAP1	1529.87	0.0119241	0.0187691	0.088411	0.23401	FALSE	Upregulated
Naive	Naive	PPT1	208.073	0.0215567	-0.0236195	0.159423	0.344252	FALSE	Downregulated
Naive	Naive	RLF	191.901	0.0311704	-0.0124843	0.505973	0.69247	FALSE	Downregulated
Naive	Naive	ZMPSTE24	138.025	0.0337303	0.0646414	0.00443222	0.0268055	FALSE	Upregulated
Naive	Naive	SMAP2	2301.63	0.0243349	-0.0153999	0.383478	0.59195	FALSE	Downregulated
Naive	Naive	NFYC	262.29	0.0158257	0.00462955	0.737015	0.861064	FALSE	Upregulated
Naive	Naive	CTPS1	247.802	0.0280042	0.0113964	0.53528	0.714801	FALSE	Upregulated
Naive	Naive	SCMH1	210.684	0.0190272	0.00692516	0.656436	0.804948	FALSE	Upregulated
Naive	Naive	HIVEP3	176.222	0.0327831	0.0419131	0.045899	0.149611	FALSE	Upregulated
Naive	Naive	FOXJ3	120.735	0.0252091	-0.0259858	0.152868	0.33612	FALSE	Downregulated
Naive	Naive	PPCS	398.114	0.0159236	-0.0102413	0.459444	0.65544	FALSE	Downregulated
Naive	Naive	PPIH	680.116	0.015519	-0.0190954	0.15953	0.344387	FALSE	Downregulated
Naive	Naive	YBX1	5141.23	0.0164044	-0.00901735	0.523639	0.705755	FALSE	Downregulated
Naive	Naive	P3H1	60.4782	0.0232668	-0.000834537	0.961329	0.984838	FALSE	Downregulated
Naive	Naive	C1orf50	135.973	0.0160441	0.00753114	0.588502	0.753868	FALSE	Upregulated
Naive	Naive	SVBP	194.516	0.0172865	0.0146132	0.318638	0.529014	FALSE	Upregulated
Naive	Naive	ZNF691	57.8184	0.0241395	0.00734959	0.674412	0.81714	FALSE	Upregulated
Naive	Naive	SLC2A1	112.105	0.0317495	-0.00602108	0.744779	0.865966	FALSE	Downregulated
Naive	Naive	EBNA1BP2	631.06	0.0302335	0.00830951	0.653634	0.803273	FALSE	Upregulated
Naive	Naive	CDC20	927.239	0.033039	0.0315713	0.120399	0.286886	FALSE	Upregulated
Naive	Naive	ELOVL1	280.97	0.0276906	0.0119369	0.51536	0.699775	FALSE	Upregulated
Naive	Naive	MED8	266.841	0.0204348	-0.00635555	0.694955	0.831229	FALSE	Downregulated
Naive	Naive	KDM4A	102.333	0.0322738	-0.0316145	0.11746	0.282193	FALSE	Downregulated
Naive	Naive	ST3GAL3	109.2	0.0289519	-0.0415075	0.0370125	0.12947	FALSE	Downregulated
Naive	Naive	DPH2	78.2344	0.0333582	0.0165295	0.388131	0.595548	FALSE	Upregulated
Naive	Naive	ATP6V0B	745.743	0.0331515	0.0586713	0.00806558	0.0424812	FALSE	Upregulated
Naive	Naive	B4GALT2	100.198	0.0533554	0.0799917	0.00536655	0.0313196	FALSE	Upregulated
Naive	Naive	DMAP1	81.9309	0.0255496	0.0215312	0.23584	0.438325	FALSE	Upregulated
Naive	Naive	ERI3	238.477	0.0242225	-0.0229354	0.197208	0.392312	FALSE	Downregulated
Naive	Naive	RNF220	165.249	0.0257115	-0.0118898	0.507941	0.694023	FALSE	Downregulated
Naive	Naive	ARMH1	200.261	0.0760822	-0.194335	2.84363e-05	0.000449928	TRUE	Downregulated
Naive	Naive	KIF2C	418.027	0.0214173	-0.0405116	0.0164416	0.0721807	FALSE	Downregulated
Naive	Naive	RPS8	22407.7	0.0142593	-0.0967387	3.71929e-13	3.88069e-11	FALSE	Downregulated
Naive	Naive	PLK3	71.7762	0.0323016	-0.00400684	0.827943	0.914333	FALSE	Downregulated
Naive	Naive	EIF2B3	261.422	0.0225874	0.00572278	0.736631	0.860832	FALSE	Upregulated
Naive	Naive	UROD	382.675	0.0262673	-0.0486108	0.0113332	0.054927	FALSE	Downregulated
Naive	Naive	HPDL	80.3967	0.0491658	0.033787	0.110139	0.270548	FALSE	Upregulated
Naive	Naive	MUTYH	116.224	0.0303465	-0.0666157	0.00204042	0.0146075	FALSE	Downregulated
Naive	Naive	TOE1	100.827	0.031767	0.00859831	0.643871	0.795896	FALSE	Upregulated
Naive	Naive	PRDX1	3614.3	0.0369174	0.0860102	0.000704058	0.00639696	FALSE	Upregulated
Naive	Naive	AKR1A1	768.887	0.0170555	0.0296123	0.0412119	0.139186	FALSE	Upregulated
Naive	Naive	NASP	1372.49	0.0167474	0.0349642	0.0145673	0.0661781	FALSE	Upregulated
Naive	Naive	GPBP1L1	185.437	0.0255612	-0.0235195	0.196778	0.391855	FALSE	Downregulated
Naive	Naive	TMEM69	165.719	0.0182509	-0.0362667	0.0170324	0.0741511	FALSE	Downregulated
Naive	Naive	IPP	77.868	0.02231	-0.00340302	0.84054	0.92123	FALSE	Downregulated
Naive	Naive	POMGNT1	73.6479	0.0274064	0.0378517	0.0493608	0.157402	FALSE	Upregulated
Naive	Naive	RAD54L	144.058	0.0212438	-0.0308775	0.0646852	0.190242	FALSE	Downregulated
Naive	Naive	LRRC41	155.919	0.0255476	0.0489115	0.00969356	0.0489175	FALSE	Upregulated
Naive	Naive	UQCRH	2320.91	0.00975115	0.00167441	0.85655	0.931995	FALSE	Upregulated
Naive	Naive	NSUN4	79.7057	0.0210084	-0.0312121	0.0601874	0.181381	FALSE	Downregulated
Naive	Naive	MKNK1	106.487	0.0182756	0.0255312	0.09312	0.24343	FALSE	Upregulated
Naive	Naive	ATPAF1	412.922	0.0107522	-0.000854077	0.932605	0.971095	FALSE	Downregulated
Naive	Naive	EFCAB14	181.009	0.0179254	0.00660227	0.65993	0.807511	FALSE	Upregulated
Naive	Naive	STIL	147.227	0.0267784	-0.0181198	0.324097	0.534161	FALSE	Downregulated
Naive	Naive	CMPK1	629.172	0.014734	4.2152e-05	0.997429	0.999269	FALSE	Upregulated
Naive	Naive	BEND5	80.8901	0.090178	0.117294	0.00182592	0.0134152	TRUE	Upregulated
Naive	Naive	FAF1	390.929	0.018967	-0.043312	0.00557236	0.0321612	FALSE	Downregulated
Naive	Naive	RNF11	124.034	0.0196126	0.0170228	0.283517	0.49148	FALSE	Upregulated
Naive	Naive	EPS15	213.126	0.0284862	0.0157195	0.398551	0.605049	FALSE	Upregulated
Naive	Naive	OSBPL9	228.005	0.0140537	0.00382427	0.761721	0.8777	FALSE	Upregulated
Naive	Naive	NRDC	504.667	0.018584	0.0546103	0.000422958	0.00418972	FALSE	Upregulated
Naive	Naive	TXNDC12	312.446	0.0150745	0.0109401	0.410722	0.613903	FALSE	Upregulated
Naive	Naive	BTF3L4	425.316	0.0124582	-0.0353674	0.00187097	0.013682	FALSE	Downregulated
Naive	Naive	ORC1	118.133	0.0222945	-0.049203	0.00477341	0.0285385	FALSE	Downregulated
Naive	Naive	PRPF38A	266.335	0.0138679	-0.0128496	0.30289	0.51225	FALSE	Downregulated
Naive	Naive	TUT4	363.673	0.0225183	-0.0443535	0.0110959	0.0540107	FALSE	Downregulated
Naive	Naive	GPX7	157.394	0.0285712	0.0417977	0.0347	0.12387	FALSE	Upregulated
Naive	Naive	COA7	59.7771	0.0385242	0.0454073	0.0431822	0.143416	FALSE	Upregulated
Naive	Naive	ZYG11B	71.5436	0.0280084	-0.0185087	0.321012	0.531086	FALSE	Downregulated
Naive	Naive	ECHDC2	125.141	0.0247463	-0.0602883	0.00141796	0.0110283	FALSE	Downregulated
Naive	Naive	SCP2	520.2	0.0118497	-0.00839955	0.444058	0.642153	FALSE	Downregulated
Naive	Naive	CPT2	86.8003	0.025288	0.0132073	0.460261	0.656215	FALSE	Upregulated
Naive	Naive	CZIB	230.234	0.020856	0.0205365	0.212148	0.411004	FALSE	Upregulated
Naive	Naive	MAGOH	813.49	0.0199039	0.0109408	0.493783	0.681845	FALSE	Upregulated
Naive	Naive	LRP8	132.335	0.0318998	0.0674697	0.00242054	0.0167916	FALSE	Upregulated
Naive	Naive	NDC1	138.899	0.0215953	-0.00642451	0.699949	0.835416	FALSE	Downregulated
Naive	Naive	YIPF1	69.043	0.0229229	0.0305893	0.0794076	0.218515	FALSE	Upregulated
Naive	Naive	HSPB11	824.509	0.0141445	0.0173894	0.169489	0.357127	FALSE	Upregulated
Naive	Naive	LRRC42	171.903	0.0207883	0.033405	0.0431594	0.143416	FALSE	Upregulated
Naive	Naive	TMEM59	705.775	0.0252343	-0.0353304	0.0551898	0.170734	FALSE	Downregulated
Naive	Naive	TCEANC2	79.3103	0.0207795	-0.0339622	0.0397912	0.135911	FALSE	Downregulated
Naive	Naive	MRPL37	729.637	0.0209363	-0.0233322	0.157718	0.34218	FALSE	Downregulated
Naive	Naive	SSBP3	165.083	0.0343087	-0.0924653	0.000206284	0.00233822	FALSE	Downregulated
Naive	Naive	TTC4	106.322	0.0257648	-0.00707274	0.692445	0.829748	FALSE	Downregulated
Naive	Naive	DHCR24	86.6612	0.0387078	0.0512178	0.026192	0.101402	FALSE	Upregulated
Naive	Naive	USP24	139.307	0.0290725	0.0130632	0.48234	0.672786	FALSE	Upregulated
Naive	Naive	MYSM1	99.0742	0.0220902	-0.000347941	0.983509	0.995152	FALSE	Downregulated
Naive	Naive	JUN	172.367	0.0404419	-0.0372127	0.0877336	0.233072	FALSE	Downregulated
Naive	Naive	FGGY	76.1437	0.025892	0.0158449	0.38131	0.590445	FALSE	Upregulated
Naive	Naive	TM2D1	226.413	0.0162214	-0.0309775	0.0268465	0.102918	FALSE	Downregulated
Naive	Naive	PATJ	79.3749	0.0415498	-0.0528575	0.0258333	0.10041	FALSE	Downregulated
Naive	Naive	USP1	536.669	0.0151517	-0.0423617	0.00141597	0.0110237	FALSE	Downregulated
Naive	Naive	ATG4C	95.288	0.0201576	-0.0290769	0.0724393	0.204744	FALSE	Downregulated
Naive	Naive	ALG6	57.1951	0.0210261	-0.000180624	0.991234	0.996709	FALSE	Downregulated
Naive	Naive	ITGB3BP	283.618	0.0218288	-0.0454909	0.0079863	0.0422332	FALSE	Downregulated
Naive	Naive	PGM1	172.396	0.0218746	0.00914343	0.586004	0.751774	FALSE	Upregulated
Naive	Naive	JAK1	1038.74	0.0253559	-0.0429827	0.0213166	0.0875009	FALSE	Downregulated
Naive	Naive	AK4	231.91	0.031368	-0.00182876	0.920827	0.96558	FALSE	Downregulated
Naive	Naive	LEPROT	122.333	0.0266392	0.0370117	0.0510786	0.161635	FALSE	Upregulated
Naive	Naive	PDE4B	204.147	0.0850681	-0.170038	0.000162915	0.0019362	TRUE	Downregulated
Naive	Naive	MIER1	500.389	0.015241	-0.00550043	0.681738	0.821694	FALSE	Downregulated
Naive	Naive	IL12RB2	434.672	0.0357052	0.0325227	0.117962	0.282957	FALSE	Upregulated
Naive	Naive	SERBP1	2591.3	0.0208771	-0.000531859	0.974097	0.991309	FALSE	Downregulated
Naive	Naive	GADD45A	280.901	0.0582298	-0.144062	9.71722e-05	0.00126631	TRUE	Downregulated
Naive	Naive	DEPDC1	136.08	0.025067	0.033597	0.0666998	0.193734	FALSE	Upregulated
Naive	Naive	LRRC40	121.915	0.0187696	0.0088179	0.568007	0.740821	FALSE	Upregulated
Naive	Naive	SRSF11	1026.56	0.013715	-0.0133835	0.279003	0.486221	FALSE	Downregulated
Naive	Naive	ANKRD13C	118.15	0.0252612	0.0468995	0.0123001	0.0584631	FALSE	Upregulated
Naive	Naive	CTH	198.816	0.0382786	-0.00800849	0.657852	0.80597	FALSE	Downregulated
Naive	Naive	ZRANB2	623.43	0.0150122	-0.0208092	0.116013	0.279449	FALSE	Downregulated
Naive	Naive	FPGT	61.6846	0.0253045	-0.0283129	0.121218	0.288092	FALSE	Downregulated
Naive	Naive	CRYZ	132.985	0.0347502	0.188851	2.43626e-10	1.43465e-08	TRUE	Upregulated
Naive	Naive	TYW3	251.371	0.0201779	0.0033821	0.833529	0.917268	FALSE	Upregulated
Naive	Naive	ACADM	333.157	0.0162741	-0.00195655	0.889349	0.949068	FALSE	Downregulated
Naive	Naive	RABGGTB	362.151	0.0281917	-0.0532226	0.00816301	0.0428503	FALSE	Downregulated
Naive	Naive	PIGK	104.046	0.0210129	0.00525817	0.749113	0.869451	FALSE	Upregulated
Naive	Naive	AC118549.1	113.977	0.0204091	-0.0355816	0.0295203	0.110149	FALSE	Downregulated
Naive	Naive	USP33	170.462	0.023882	-0.024424	0.167585	0.355302	FALSE	Downregulated
Naive	Naive	MIGA1	67.8303	0.027944	-0.0403087	0.0389949	0.133951	FALSE	Downregulated
Naive	Naive	FUBP1	374.638	0.0271923	-0.0501183	0.0106131	0.0521138	FALSE	Downregulated
Naive	Naive	PRKACB	130.15	0.0334256	-0.0444324	0.0371491	0.129886	FALSE	Downregulated
Naive	Naive	RPF1	129.177	0.0240786	-0.0450589	0.0132194	0.0615428	FALSE	Downregulated
Naive	Naive	GNG5	2815.34	0.0130342	0.00468641	0.693192	0.830516	FALSE	Upregulated
Naive	Naive	CTBS	251.451	0.0254633	-0.0348871	0.059297	0.179797	FALSE	Downregulated
Naive	Naive	MCOLN2	65.6915	0.0573559	0.400477	4.4457e-14	5.19682e-12	TRUE	Upregulated
Naive	Naive	C1orf52	158.129	0.0202126	0.014652	0.364023	0.574456	FALSE	Upregulated
Naive	Naive	BCL10	133.154	0.0199104	0.0032195	0.840272	0.921066	FALSE	Upregulated
Naive	Naive	ZNHIT6	99.7601	0.0231349	-0.0177471	0.305673	0.515732	FALSE	Downregulated
Naive	Naive	ODF2L	153.617	0.0279056	-0.0429882	0.0284202	0.107426	FALSE	Downregulated
Naive	Naive	SH3GLB1	339.215	0.0142192	-0.00115714	0.927562	0.969398	FALSE	Downregulated
Naive	Naive	SELENOF	619.233	0.0108752	-0.0104132	0.307036	0.517253	FALSE	Downregulated
Naive	Naive	HS2ST1	104.439	0.035003	-0.0389791	0.0667383	0.193734	FALSE	Downregulated
Naive	Naive	LMO4	100.766	0.0545478	-0.154491	2.9571e-05	0.000461354	TRUE	Downregulated
Naive	Naive	PKN2	253.378	0.030245	-0.0457063	0.0257938	0.100356	FALSE	Downregulated
Naive	Naive	GTF2B	294.078	0.0211381	-0.0205814	0.21455	0.414188	FALSE	Downregulated
Naive	Naive	KYAT3	226.216	0.0205456	-0.0671536	6.92587e-05	0.000946914	FALSE	Downregulated
Naive	Naive	RBMXL1	65.6717	0.026372	-0.0682442	0.00062964	0.00582901	FALSE	Downregulated
Naive	Naive	GBP1	317.164	0.0502416	-0.0798887	0.00465564	0.027968	FALSE	Downregulated
Naive	Naive	GBP2	1042.87	0.0257401	-0.0104628	0.559655	0.733962	FALSE	Downregulated
Naive	Naive	GBP4	122.304	0.064739	-0.0966414	0.00283668	0.0189402	FALSE	Downregulated
Naive	Naive	GBP5	657.528	0.0386428	-0.0311005	0.13705	0.31246	FALSE	Downregulated
Naive	Naive	LRRC8B	99.1681	0.0329399	-0.0114799	0.540919	0.72	FALSE	Downregulated
Naive	Naive	LRRC8C	194.648	0.0311465	0.0453275	0.0289764	0.108846	FALSE	Upregulated
Naive	Naive	LRRC8D	76.6598	0.0261386	0.0119514	0.508023	0.694023	FALSE	Upregulated
Naive	Naive	ZNF326	197.74	0.0289304	0.0531054	0.00921462	0.0470867	FALSE	Upregulated
Naive	Naive	ZNF644	264.226	0.0230446	-0.0534039	0.00282885	0.0189041	FALSE	Downregulated
Naive	Naive	CDC7	114.778	0.0234253	-0.0145698	0.401761	0.607451	FALSE	Downregulated
Naive	Naive	GLMN	122.064	0.0180983	-0.00329477	0.827224	0.914055	FALSE	Downregulated
Naive	Naive	RPAP2	160.587	0.0231618	-0.049972	0.00516637	0.0304233	FALSE	Downregulated
Naive	Naive	RPL5	8675.95	0.0128645	-0.0487615	2.81633e-05	0.000447413	FALSE	Downregulated
Naive	Naive	DIPK1A	193.863	0.0201706	-0.0321173	0.047541	0.153399	FALSE	Downregulated
Naive	Naive	MTF2	244.824	0.0161606	-0.0107277	0.443198	0.641731	FALSE	Downregulated
Naive	Naive	TMED5	266.134	0.0240767	0.0315961	0.0777058	0.214882	FALSE	Upregulated
Naive	Naive	CCDC18	322.891	0.0189513	-0.0304512	0.0505746	0.160495	FALSE	Downregulated
Naive	Naive	CCDC18-AS1	232.785	0.0360915	-0.105811	7.3581e-05	0.000998763	TRUE	Downregulated
Naive	Naive	DR1	339.738	0.0131992	0.0283206	0.0177856	0.0764108	FALSE	Upregulated
Naive	Naive	DNTTIP2	320.087	0.0211941	0.00223745	0.892175	0.949778	FALSE	Upregulated
Naive	Naive	GCLM	347.763	0.0250281	0.00742728	0.675138	0.817388	FALSE	Upregulated
Naive	Naive	ABCD3	108.639	0.0234447	-0.0301639	0.0872718	0.232567	FALSE	Downregulated
Naive	Naive	ALG14	68.8522	0.0206476	0.0182657	0.264024	0.469976	FALSE	Upregulated
Naive	Naive	RWDD3	122.793	0.0161819	-0.00203113	0.884703	0.946044	FALSE	Downregulated
Naive	Naive	PTBP2	107.759	0.0299485	-0.00856931	0.643343	0.79562	FALSE	Downregulated
Naive	Naive	DPYD	197.604	0.0348586	-0.0176331	0.360566	0.570265	FALSE	Downregulated
Naive	Naive	AGL	101.697	0.0274063	-0.0262619	0.163013	0.349615	FALSE	Downregulated
Naive	Naive	SLC35A3	68.8458	0.0273262	-0.000181308	0.992004	0.996709	FALSE	Downregulated
Naive	Naive	MFSD14A	167.935	0.0198117	-0.0285262	0.0748465	0.209207	FALSE	Downregulated
Naive	Naive	SASS6	167.127	0.0172735	-0.00357195	0.807329	0.902057	FALSE	Downregulated
Naive	Naive	TRMT13	71.1567	0.0261067	-0.0491879	0.0102099	0.050685	FALSE	Downregulated
Naive	Naive	RTCA	330.551	0.0135858	0.0145617	0.235249	0.43785	FALSE	Upregulated
Naive	Naive	CDC14A	110.014	0.0708998	-0.147749	0.000216693	0.00242103	TRUE	Downregulated
Naive	Naive	SLC30A7	125.779	0.029698	-0.0157118	0.403229	0.608495	FALSE	Downregulated
Naive	Naive	DPH5	173.063	0.0167372	-0.0161852	0.258811	0.46374	FALSE	Downregulated
Naive	Naive	AC093157.1	87.7615	0.0299587	-0.0369716	0.0643047	0.18955	FALSE	Downregulated
Naive	Naive	S1PR1	260.745	0.0291926	0.0192835	0.307617	0.518009	FALSE	Upregulated
Naive	Naive	RNPC3	127.852	0.0247057	-0.0209177	0.242492	0.445113	FALSE	Downregulated
Naive	Naive	SLC25A24	171.374	0.028559	0.0842538	0.000113973	0.00144206	FALSE	Upregulated
Naive	Naive	HENMT1	108.391	0.0246823	-0.00135075	0.938798	0.974638	FALSE	Downregulated
Naive	Naive	PRPF38B	398.234	0.0164734	-0.0131456	0.35384	0.564184	FALSE	Downregulated
Naive	Naive	STXBP3	119.546	0.0190406	-0.00612193	0.694243	0.830887	FALSE	Downregulated
Naive	Naive	GPSM2	109.207	0.0277831	0.00020303	0.991076	0.996709	FALSE	Upregulated
Naive	Naive	TMEM167B	135.1	0.0223845	-0.0288273	0.0935864	0.24416	FALSE	Downregulated
Naive	Naive	SARS	720.949	0.0302736	-0.0661836	0.00212829	0.0150712	FALSE	Downregulated
Naive	Naive	PSMA5	1560.24	0.017547	0.0450896	0.00232098	0.0162013	FALSE	Upregulated
Naive	Naive	GNAI3	417.696	0.0145951	0.0073763	0.569916	0.742075	FALSE	Upregulated
Naive	Naive	GSTM4	89.7414	0.0239446	-0.0117113	0.503233	0.690422	FALSE	Downregulated
Naive	Naive	GSTM1	141.188	0.0312161	0.00643075	0.728126	0.85395	FALSE	Upregulated
Naive	Naive	GSTM3	180.514	0.0378914	-0.147171	1.25039e-06	3.21084e-05	TRUE	Downregulated
Naive	Naive	AHCYL1	393.447	0.0205979	-0.0422792	0.0103705	0.0513087	FALSE	Downregulated
Naive	Naive	RBM15	107.833	0.0333799	-0.0352852	0.0877592	0.233072	FALSE	Downregulated
Naive	Naive	LAMTOR5	938.328	0.0114441	0.0118224	0.267	0.473415	FALSE	Upregulated
Naive	Naive	KCNA3	99.694	0.0421602	0.0485887	0.0373505	0.130187	FALSE	Upregulated
Naive	Naive	CD53	917.914	0.0171253	-0.00320555	0.825779	0.913441	FALSE	Downregulated
Naive	Naive	LRIF1	187.719	0.0242039	-0.0254853	0.152948	0.336202	FALSE	Downregulated
Naive	Naive	DRAM2	178.171	0.0231521	-0.0570253	0.0015576	0.0118553	FALSE	Downregulated
Naive	Naive	CEPT1	77.344	0.0338533	-0.0582813	0.00909244	0.0466352	FALSE	Downregulated
Naive	Naive	DENND2D	338.495	0.025021	-0.169007	1.63793e-13	1.8068e-11	TRUE	Downregulated
Naive	Naive	WDR77	309.267	0.0307126	-8.41764e-05	0.996345	0.999024	FALSE	Downregulated
Naive	Naive	ATP5PB	1722.97	0.0122405	0.0146037	0.194997	0.389398	FALSE	Upregulated
Naive	Naive	RAP1A	1551.26	0.0166782	-0.0120262	0.400396	0.606323	FALSE	Downregulated
Naive	Naive	DDX20	82.225	0.023051	-0.00741873	0.665809	0.811255	FALSE	Downregulated
Naive	Naive	CAPZA1	870.131	0.0198723	-0.0160526	0.315475	0.52671	FALSE	Downregulated
Naive	Naive	MOV10	60.9911	0.030295	-0.0946484	4.96222e-05	0.00070662	FALSE	Downregulated
Naive	Naive	RHOC	540.253	0.0364457	0.0519523	0.0215338	0.0880692	FALSE	Upregulated
Naive	Naive	SLC16A1	219.518	0.0269375	0.0364223	0.0559305	0.172338	FALSE	Upregulated
Naive	Naive	SLC16A1-AS1	157.193	0.0230173	-0.011091	0.519048	0.701983	FALSE	Downregulated
Naive	Naive	PHTF1	108.767	0.0240602	0.0202276	0.252529	0.457296	FALSE	Upregulated
Naive	Naive	RSBN1	159.411	0.025407	-0.0234072	0.197714	0.393119	FALSE	Downregulated
Naive	Naive	PTPN22	290.312	0.0329136	0.0351315	0.0875744	0.232897	FALSE	Upregulated
Naive	Naive	AP4B1	92.003	0.0219747	0.00674193	0.688379	0.826056	FALSE	Upregulated
Naive	Naive	DCLRE1B	75.78	0.0248746	-0.0185581	0.299678	0.508907	FALSE	Downregulated
Naive	Naive	HIPK1	76.5733	0.0280783	-0.0103821	0.571773	0.743696	FALSE	Downregulated
Naive	Naive	TRIM33	180.286	0.0207495	0.00493048	0.762773	0.877889	FALSE	Upregulated
Naive	Naive	BCAS2	311.011	0.0156577	-0.00395912	0.77228	0.88325	FALSE	Downregulated
Naive	Naive	NRAS	155.402	0.0176459	0.032886	0.0267983	0.102834	FALSE	Upregulated
Naive	Naive	CSDE1	901.283	0.0214116	-0.0153451	0.356874	0.5666	FALSE	Downregulated
Naive	Naive	SIKE1	256.527	0.015557	-0.0292344	0.0312631	0.114629	FALSE	Downregulated
Naive	Naive	ATP1A1	364.136	0.0203559	-0.0284308	0.0807356	0.221091	FALSE	Downregulated
Naive	Naive	CD58	247.002	0.0336511	0.318885	6.17189e-23	4.02819e-20	TRUE	Upregulated
Naive	Naive	CD2	1329.03	0.0270511	0.0267892	0.153076	0.336295	FALSE	Upregulated
Naive	Naive	TTF2	307.9	0.0176876	-0.0288979	0.052067	0.163574	FALSE	Downregulated
Naive	Naive	MAN1A2	214.853	0.0177789	0.00431639	0.77243	0.883293	FALSE	Upregulated
Naive	Naive	TENT5C	129.218	0.0353016	0.0120621	0.520419	0.702988	FALSE	Upregulated
Naive	Naive	GDAP2	71.8611	0.0226373	0.00791599	0.642379	0.794678	FALSE	Upregulated
Naive	Naive	WDR3	138.204	0.0264195	-0.0191999	0.294769	0.503792	FALSE	Downregulated
Naive	Naive	WARS2	99.0474	0.023109	-0.0564006	0.00171568	0.0128096	FALSE	Downregulated
Naive	Naive	PHGDH	653.42	0.0465761	-0.0491774	0.0393206	0.134715	FALSE	Downregulated
Naive	Naive	NOTCH2	63.1665	0.0293631	0.0142279	0.446324	0.644233	FALSE	Upregulated
Naive	Naive	SEC22B	210.639	0.018458	-0.0261361	0.087682	0.233072	FALSE	Downregulated
Naive	Naive	LINC00623	66.8214	0.040081	-0.155234	1.04378e-06	2.77116e-05	TRUE	Downregulated
Naive	Naive	FAM72B	124.078	0.0239327	-0.00195811	0.910414	0.959902	FALSE	Downregulated
Naive	Naive	NBPF15	97.9639	0.0254889	0.0020518	0.908106	0.958513	FALSE	Upregulated
Naive	Naive	RNF115	236.005	0.0192524	-0.0108642	0.488484	0.67765	FALSE	Downregulated
Naive	Naive	POLR3C	103.925	0.0255338	-0.0340161	0.0659576	0.192682	FALSE	Downregulated
Naive	Naive	PEX11B	138.681	0.02432	0.00766026	0.662426	0.808761	FALSE	Upregulated
Naive	Naive	RBM8A	1450.43	0.0176529	-0.0106013	0.475541	0.667583	FALSE	Downregulated
Naive	Naive	LIX1L	246.118	0.0145713	-0.0380786	0.00313182	0.020543	FALSE	Downregulated
Naive	Naive	POLR3GL	389.376	0.0184627	-0.0229954	0.132941	0.306413	FALSE	Downregulated
Naive	Naive	TXNIP	960.406	0.0650844	-0.151222	0.000116441	0.00147091	TRUE	Downregulated
Naive	Naive	PDE4DIP	99.9368	0.0475552	0.0996945	0.000827993	0.00722142	FALSE	Upregulated
Naive	Naive	HIST2H2BF	71.883	0.0314537	0.00546644	0.767311	0.880556	FALSE	Upregulated
Naive	Naive	HIST2H2AC	385.435	0.0283065	0.000236009	0.989661	0.996709	FALSE	Upregulated
Naive	Naive	BOLA1	136.993	0.0207928	-0.0409723	0.0134788	0.0623913	FALSE	Downregulated
Naive	Naive	SF3B4	520.091	0.0343505	0.0231549	0.241857	0.444967	FALSE	Upregulated
Naive	Naive	OTUD7B	72.9099	0.0268895	0.035174	0.0640693	0.188998	FALSE	Upregulated
Naive	Naive	VPS45	82.7476	0.023532	-0.0117706	0.498042	0.685892	FALSE	Downregulated
Naive	Naive	PLEKHO1	137.385	0.0332885	-0.0291023	0.149204	0.330946	FALSE	Downregulated
Naive	Naive	ANP32E	1899.11	0.0113132	0.0250772	0.0171214	0.0743321	FALSE	Upregulated
Naive	Naive	APH1A	456.782	0.022292	0.0125177	0.460633	0.656418	FALSE	Upregulated
Naive	Naive	MRPS21	1171.42	0.0163534	0.00384081	0.785473	0.892321	FALSE	Upregulated
Naive	Naive	PRPF3	119.371	0.0196433	-0.0230325	0.147677	0.328489	FALSE	Downregulated
Naive	Naive	RPRD2	142.28	0.0254381	-0.0110029	0.53824	0.717409	FALSE	Downregulated
Naive	Naive	TARS2	130.124	0.0167237	-0.00662533	0.643845	0.795896	FALSE	Downregulated
Naive	Naive	MCL1	342.075	0.0273272	-0.024373	0.193227	0.387203	FALSE	Downregulated
Naive	Naive	ENSA	634.903	0.0164205	0.0158045	0.263815	0.469824	FALSE	Upregulated
Naive	Naive	GOLPH3L	62.9421	0.03168	-0.047219	0.0246605	0.0973984	FALSE	Downregulated
Naive	Naive	CTSS	191.569	0.0330791	-0.0613428	0.00591807	0.0336116	FALSE	Downregulated
Naive	Naive	ARNT	120.815	0.0308646	-0.0428578	0.0369463	0.129295	FALSE	Downregulated
Naive	Naive	SETDB1	98.9542	0.0194287	-0.0287144	0.0695196	0.199272	FALSE	Downregulated
Naive	Naive	CERS2	206.613	0.0195447	-0.0519083	0.00119371	0.00963826	FALSE	Downregulated
Naive	Naive	CDC42SE1	249.936	0.0200555	0.00765255	0.633435	0.788472	FALSE	Upregulated
Naive	Naive	TNFAIP8L2	94.8814	0.0380967	-0.0562604	0.0159545	0.0705565	FALSE	Downregulated
Naive	Naive	SCNM1	297.542	0.0237272	-0.030748	0.0833979	0.225232	FALSE	Downregulated
Naive	Naive	VPS72	204.689	0.0257098	0.0120259	0.503158	0.690422	FALSE	Upregulated
Naive	Naive	PIP5K1A	123.108	0.0242061	0.00196373	0.910528	0.959902	FALSE	Upregulated
Naive	Naive	PSMD4	1006.97	0.0182331	0.0279078	0.0660455	0.192867	FALSE	Upregulated
Naive	Naive	PI4KB	110.363	0.0199816	-0.000741925	0.963024	0.985935	FALSE	Downregulated
Naive	Naive	RFX5	112.152	0.0200377	0.021455	0.182448	0.37436	FALSE	Upregulated
Naive	Naive	PSMB4	634.614	0.0121658	0.00293419	0.793762	0.89647	FALSE	Upregulated
Naive	Naive	POGZ	180.755	0.0264333	-0.0183467	0.316128	0.527239	FALSE	Downregulated
Naive	Naive	SNX27	101.672	0.0181836	0.00391578	0.795918	0.89697	FALSE	Upregulated
Naive	Naive	MRPL9	459.595	0.0175836	0.0299522	0.0432126	0.143416	FALSE	Upregulated
Naive	Naive	THEM4	227.824	0.0230161	0.000957799	0.955427	0.982547	FALSE	Upregulated
Naive	Naive	S100A10	2857.47	0.0257468	0.035224	0.0583694	0.177727	FALSE	Upregulated
Naive	Naive	S100A11	3614.57	0.0242539	-0.0331585	0.0655943	0.191978	FALSE	Downregulated
Naive	Naive	S100A6	4668.17	0.0228217	-0.00806135	0.637502	0.791373	FALSE	Downregulated
Naive	Naive	S100A4	3375.15	0.031952	0.0042321	0.818515	0.908919	FALSE	Upregulated
Naive	Naive	CHTOP	308.493	0.0180984	-0.0378379	0.0123017	0.0584631	FALSE	Downregulated
Naive	Naive	SNAPIN	255.587	0.0172226	-0.0188181	0.197891	0.393371	FALSE	Downregulated
Naive	Naive	ILF2	1624.7	0.0211619	5.92042e-05	0.997136	0.999269	FALSE	Upregulated
Naive	Naive	INTS3	111.994	0.0257717	-0.00528944	0.767098	0.880556	FALSE	Downregulated
Naive	Naive	GATAD2B	159.401	0.0236133	-0.0183485	0.294332	0.503372	FALSE	Downregulated
Naive	Naive	DENND4B	60.5457	0.0236168	-0.0235747	0.180145	0.37168	FALSE	Downregulated
Naive	Naive	CRTC2	152.699	0.0200189	-0.0112103	0.484641	0.674313	FALSE	Downregulated
Naive	Naive	SLC39A1	278.761	0.0274142	0.0697038	0.000677783	0.0062014	FALSE	Upregulated
Naive	Naive	JTB	1100.78	0.0146408	-0.0470083	0.000274844	0.00291677	FALSE	Downregulated
Naive	Naive	RPS27	8997.72	0.0247754	-0.116714	6.62644e-08	2.32728e-06	TRUE	Downregulated
Naive	Naive	TPM3	2759.5	0.0145525	0.0256975	0.0466363	0.151182	FALSE	Upregulated
Naive	Naive	C1orf43	942.541	0.0146707	-0.00405444	0.75578	0.873693	FALSE	Downregulated
Naive	Naive	UBAP2L	217.554	0.0174859	0.0248608	0.0921735	0.241693	FALSE	Upregulated
Naive	Naive	HAX1	1106.31	0.0152314	-0.0301327	0.0240854	0.0958522	FALSE	Downregulated
Naive	Naive	UBE2Q1	147.501	0.0277698	0.0056757	0.755184	0.873519	FALSE	Upregulated
Naive	Naive	ADAR	529.745	0.0207736	-0.0118976	0.467392	0.661358	FALSE	Downregulated
Naive	Naive	PMVK	413.116	0.0309511	0.0884174	0.00013844	0.00170214	FALSE	Upregulated
Naive	Naive	PBXIP1	174.069	0.0432711	-0.0645806	0.0105243	0.0518405	FALSE	Downregulated
Naive	Naive	PYGO2	69.5175	0.022204	-0.00616337	0.71515	0.845337	FALSE	Downregulated
Naive	Naive	SHC1	73.9548	0.0186115	-0.0111735	0.467142	0.661123	FALSE	Downregulated
Naive	Naive	CKS1B	841.456	0.0158617	-0.114684	1.89643e-14	2.75052e-12	TRUE	Downregulated
Naive	Naive	FLAD1	143.363	0.0333896	0.04507	0.0347965	0.123876	FALSE	Upregulated
Naive	Naive	ZBTB7B	83.5738	0.0190561	-0.000955571	0.951085	0.980506	FALSE	Downregulated
Naive	Naive	ADAM15	169.795	0.0272428	0.0209354	0.259897	0.464909	FALSE	Upregulated
Naive	Naive	SLC50A1	428.881	0.0179446	-0.0219129	0.14463	0.323825	FALSE	Downregulated
Naive	Naive	DPM3	261.107	0.0169274	0.0183838	0.203089	0.399709	FALSE	Upregulated
Naive	Naive	KRTCAP2	1193.03	0.0219368	0.0141601	0.400715	0.606571	FALSE	Upregulated
Naive	Naive	MTX1	304.941	0.0255899	0.0322639	0.0807005	0.221073	FALSE	Upregulated
Naive	Naive	FAM189B	92.3041	0.0245401	0.00966932	0.583393	0.750229	FALSE	Upregulated
Naive	Naive	SCAMP3	528.735	0.0242224	-0.0574789	0.00195337	0.0141263	FALSE	Downregulated
Naive	Naive	CLK2	109.468	0.0191547	-0.0155299	0.320926	0.531086	FALSE	Downregulated
Naive	Naive	FDPS	1268.14	0.0220039	0.0124566	0.460027	0.656033	FALSE	Upregulated
Naive	Naive	RUSC1	125.348	0.0274282	0.00266792	0.882923	0.945326	FALSE	Upregulated
Naive	Naive	ASH1L	331.968	0.031928	-0.0448534	0.0322978	0.1176	FALSE	Downregulated
Naive	Naive	MSTO1	84.1323	0.0283602	-0.00474634	0.794908	0.896965	FALSE	Downregulated
Naive	Naive	YY1AP1	134.485	0.0260183	-0.0476074	0.0125225	0.0590608	FALSE	Downregulated
Naive	Naive	DAP3	563.173	0.0151478	0.00483662	0.717178	0.847072	FALSE	Upregulated
Naive	Naive	GON4L	178.297	0.0199078	-0.0166286	0.29899	0.50818	FALSE	Downregulated
Naive	Naive	SYT11	114.035	0.0327033	0.134623	6.91195e-07	1.91966e-05	TRUE	Upregulated
Naive	Naive	RIT1	88.1058	0.0299876	0.0103819	0.576324	0.745826	FALSE	Upregulated
Naive	Naive	KHDC4	125.421	0.0298763	-0.0377872	0.0588748	0.178862	FALSE	Downregulated
Naive	Naive	ARHGEF2	119.244	0.0232398	-0.0161683	0.351068	0.561021	FALSE	Downregulated
Naive	Naive	SSR2	1150.57	0.0194465	0.00133697	0.932403	0.971095	FALSE	Upregulated
Naive	Naive	UBQLN4	57.9076	0.0279231	0.0314063	0.101358	0.257571	FALSE	Upregulated
Naive	Naive	LAMTOR2	628.883	0.0132154	0.0439347	0.000225115	0.00248674	FALSE	Upregulated
Naive	Naive	LMNA	1001.48	0.0685118	0.406616	3.01446e-11	2.22729e-09	TRUE	Upregulated
Naive	Naive	SLC25A44	64.1969	0.0401586	0.156945	8.72523e-07	2.38105e-05	TRUE	Upregulated
Naive	Naive	PMF1	405.378	0.0157513	-0.0198001	0.149042	0.330946	FALSE	Downregulated
Naive	Naive	SMG5	73.0293	0.0223186	-0.0372924	0.030837	0.113922	FALSE	Downregulated
Naive	Naive	GLMP	94.5287	0.0263835	4.31452e-05	0.998081	0.999269	FALSE	Upregulated
Naive	Naive	CCT3	1503.99	0.0247198	0.0171224	0.33655	0.546518	FALSE	Upregulated
Naive	Naive	MEF2D	80.664	0.0258146	-0.0291931	0.113786	0.276104	FALSE	Downregulated
Naive	Naive	NAXE	604.422	0.0227232	0.00127206	0.940509	0.975767	FALSE	Upregulated
Naive	Naive	GPATCH4	241.313	0.0348371	-0.0158457	0.407219	0.610971	FALSE	Downregulated
Naive	Naive	ISG20L2	127.847	0.0234216	0.0157183	0.366119	0.576578	FALSE	Upregulated
Naive	Naive	RRNAD1	79.9069	0.0232481	0.0326317	0.0637705	0.188452	FALSE	Upregulated
Naive	Naive	MRPL24	439.327	0.0243059	-0.0371895	0.0400626	0.136659	FALSE	Downregulated
Naive	Naive	HDGF	772.026	0.0189696	0.0137039	0.378188	0.588026	FALSE	Upregulated
Naive	Naive	PRCC	170.936	0.0241329	0.0212972	0.229483	0.431868	FALSE	Upregulated
Naive	Naive	SH2D2A	1157.04	0.0331942	-0.0429699	0.0423325	0.141566	FALSE	Downregulated
Naive	Naive	IFI16	690.03	0.0303247	-0.0304834	0.122277	0.289502	FALSE	Downregulated
Naive	Naive	AIM2	135.644	0.0600334	0.0481794	0.0416011	0.140077	FALSE	Upregulated
Naive	Naive	DUSP23	189.931	0.0262182	-0.0240885	0.191143	0.384424	FALSE	Downregulated
Naive	Naive	TAGLN2	4032.83	0.0186947	0.0188548	0.221433	0.423197	FALSE	Upregulated
Naive	Naive	IGSF8	145.37	0.0265796	-0.00826098	0.647407	0.798235	FALSE	Downregulated
Naive	Naive	PEA15	109.621	0.025185	-0.00938913	0.597615	0.76106	FALSE	Downregulated
Naive	Naive	DCAF8	207.629	0.0228973	-0.0282278	0.104603	0.26274	FALSE	Downregulated
Naive	Naive	PEX19	111.836	0.0198289	-0.05058	0.00175274	0.0130498	FALSE	Downregulated
Naive	Naive	COPA	364.123	0.0267536	0.0275571	0.140446	0.317452	FALSE	Upregulated
Naive	Naive	NCSTN	82.6845	0.0204292	0.00227356	0.888372	0.948695	FALSE	Upregulated
Naive	Naive	SLAMF1	431.653	0.0191546	0.00444858	0.775888	0.886011	FALSE	Upregulated
Naive	Naive	CD48	1235.77	0.0185818	-0.0330365	0.0317132	0.115902	FALSE	Downregulated
Naive	Naive	F11R	124.669	0.0403	-0.0731209	0.00392764	0.0245322	FALSE	Downregulated
Naive	Naive	TSTD1	1141.99	0.021934	-0.0423219	0.0136395	0.0629546	FALSE	Downregulated
Naive	Naive	USF1	61.735	0.0251156	-0.00361165	0.838346	0.91998	FALSE	Downregulated
Naive	Naive	ARHGAP30	465.036	0.0152119	0.0318149	0.017083	0.0742476	FALSE	Upregulated
Naive	Naive	PFDN2	1357.02	0.0244245	-0.00429092	0.806767	0.901884	FALSE	Downregulated
Naive	Naive	NIT1	237.801	0.0191628	-0.00767941	0.623295	0.78219	FALSE	Downregulated
Naive	Naive	DEDD	157.818	0.021223	-0.0194845	0.240773	0.444164	FALSE	Downregulated
Naive	Naive	UFC1	629.068	0.0159664	0.0157271	0.256653	0.460821	FALSE	Upregulated
Naive	Naive	PPOX	69.8855	0.0248805	0.00775715	0.661029	0.808051	FALSE	Upregulated
Naive	Naive	B4GALT3	176.77	0.0227284	-0.00211768	0.901142	0.954429	FALSE	Downregulated
Naive	Naive	NDUFS2	828.535	0.0180827	0.0129597	0.390508	0.59794	FALSE	Upregulated
Naive	Naive	SDHC	809.717	0.0197513	0.0439148	0.00625245	0.0349281	FALSE	Upregulated
Naive	Naive	DUSP12	153.826	0.0213083	-0.00695062	0.674748	0.817171	FALSE	Downregulated
Naive	Naive	ATF6	196.739	0.0200113	-0.0184018	0.252051	0.456747	FALSE	Downregulated
Naive	Naive	UHMK1	289.9	0.0208657	0.0180454	0.272565	0.479391	FALSE	Upregulated
Naive	Naive	UAP1	148.191	0.0251144	0.0360604	0.0500213	0.159061	FALSE	Upregulated
Naive	Naive	HSD17B7	107.82	0.0245523	-0.00376231	0.830455	0.915687	FALSE	Downregulated
Naive	Naive	NUF2	445.235	0.0174957	-0.0138545	0.348285	0.558277	FALSE	Downregulated
Naive	Naive	MGST3	431.605	0.0252336	0.0337381	0.066504	0.193734	FALSE	Upregulated
Naive	Naive	ALDH9A1	205.744	0.0228883	0.0516776	0.00364197	0.0231901	FALSE	Upregulated
Naive	Naive	TMCO1	401.138	0.0191235	0.0272458	0.0818653	0.223209	FALSE	Upregulated
Naive	Naive	UCK2	274.16	0.0432609	0.0489807	0.0373136	0.130116	FALSE	Upregulated
Naive	Naive	POGK	126.006	0.0200252	-0.00220581	0.890511	0.949281	FALSE	Downregulated
Naive	Naive	TADA1	80.4002	0.0198609	-0.0165242	0.301362	0.510549	FALSE	Downregulated
Naive	Naive	POU2F1	114.536	0.0309831	-0.0366887	0.069792	0.199639	FALSE	Downregulated
Naive	Naive	CD247	665.32	0.0290473	-0.145618	1.0404e-08	4.30296e-07	TRUE	Downregulated
Naive	Naive	CREG1	130.974	0.0261239	0.037548	0.0459035	0.149611	FALSE	Upregulated
Naive	Naive	RCSD1	520.069	0.0243642	0.0537299	0.00371921	0.023529	FALSE	Upregulated
Naive	Naive	MPZL1	109.924	0.0222058	0.0132183	0.435257	0.63564	FALSE	Upregulated
Naive	Naive	MPC2	734.587	0.0171725	0.0165897	0.255427	0.459896	FALSE	Upregulated
Naive	Naive	DCAF6	135.146	0.0240651	-0.0047754	0.784372	0.891482	FALSE	Downregulated
Naive	Naive	TIPRL	484.917	0.0128906	0.0050728	0.666523	0.811477	FALSE	Upregulated
Naive	Naive	SFT2D2	81.1956	0.0270243	-0.028068	0.135212	0.309504	FALSE	Downregulated
Naive	Naive	NME7	78.0658	0.034094	-0.0417812	0.0497187	0.158292	FALSE	Downregulated
Naive	Naive	F5	129.012	0.0397993	0.0266372	0.190708	0.383768	FALSE	Upregulated
Naive	Naive	C1orf112	128.509	0.0297775	0.0265956	0.170281	0.358025	FALSE	Upregulated
Naive	Naive	SELL	644.98	0.0550927	0.0657123	0.0146955	0.0665901	FALSE	Upregulated
Naive	Naive	KIFAP3	138.692	0.0213184	-0.0252143	0.131052	0.304064	FALSE	Downregulated
Naive	Naive	PRRC2C	1540.2	0.00990802	0.00220996	0.814049	0.906217	FALSE	Upregulated
Naive	Naive	VAMP4	150.058	0.0338518	-0.0349579	0.0917196	0.240814	FALSE	Downregulated
Naive	Naive	EEF1AKNMT	163.715	0.0228916	-0.0146512	0.39431	0.601878	FALSE	Downregulated
Naive	Naive	PIGC	112.866	0.0202969	0.00085996	0.957509	0.98359	FALSE	Upregulated
Naive	Naive	SUCO	120.252	0.0311857	-0.0391631	0.0551965	0.170734	FALSE	Downregulated
Naive	Naive	PRDX6	1041.93	0.0170893	-0.0275593	0.0578425	0.176479	FALSE	Downregulated
Naive	Naive	KLHL20	99.7918	0.0211001	-0.0147401	0.37237	0.582995	FALSE	Downregulated
Naive	Naive	CENPL	94.0381	0.0205565	-0.0395666	0.0161664	0.0713323	FALSE	Downregulated
Naive	Naive	DARS2	104.486	0.0247223	-0.0342767	0.0598097	0.180827	FALSE	Downregulated
Naive	Naive	GAS5	1967.4	0.0354679	-0.215547	2.50766e-12	2.31059e-10	TRUE	Downregulated
Naive	Naive	RC3H1	197.63	0.0157663	0.0166364	0.225887	0.427639	FALSE	Upregulated
Naive	Naive	RABGAP1L	259.851	0.0375536	0.0626705	0.00827078	0.0433	FALSE	Upregulated
Naive	Naive	CACYBP	2182.42	0.0194699	0.0555159	0.000530137	0.00500848	FALSE	Upregulated
Naive	Naive	MRPS14	302.003	0.0118475	-0.0270315	0.0134197	0.0621912	FALSE	Downregulated
Naive	Naive	KIAA0040	151.806	0.0250185	-0.00243774	0.890301	0.949281	FALSE	Downregulated
Naive	Naive	COP1	259.791	0.0268886	-0.0210881	0.254415	0.458909	FALSE	Downregulated
Naive	Naive	FAM20B	52.9551	0.0245718	-0.020185	0.257851	0.462444	FALSE	Downregulated
Naive	Naive	TOR3A	218.173	0.0264149	-0.0218597	0.235067	0.437719	FALSE	Downregulated
Naive	Naive	SOAT1	132.56	0.0201927	0.0015354	0.924006	0.967084	FALSE	Upregulated
Naive	Naive	TOR1AIP2	89.0248	0.0261786	0.00963711	0.592627	0.75717	FALSE	Upregulated
Naive	Naive	TOR1AIP1	241.514	0.0155819	-0.00661371	0.627548	0.784152	FALSE	Downregulated
Naive	Naive	CEP350	359.68	0.0249578	-0.0165656	0.353987	0.56422	FALSE	Downregulated
Naive	Naive	QSOX1	130.674	0.0187061	0.00840911	0.585299	0.751194	FALSE	Upregulated
Naive	Naive	ACBD6	432.157	0.0137102	0.0232979	0.0589321	0.178967	FALSE	Upregulated
Naive	Naive	XPR1	76.5416	0.0309657	-0.0271503	0.167224	0.354836	FALSE	Downregulated
Naive	Naive	STX6	150.467	0.0191033	-0.0294391	0.0600176	0.181124	FALSE	Downregulated
Naive	Naive	MR1	92.3652	0.0281233	-0.0371697	0.0561445	0.172725	FALSE	Downregulated
Naive	Naive	IER5	198.073	0.0225694	-0.0390576	0.0248617	0.0976949	FALSE	Downregulated
Naive	Naive	GLUL	223.707	0.034634	0.0101031	0.587975	0.753439	FALSE	Upregulated
Naive	Naive	RGS16	164.9	0.062523	-0.183939	1.12673e-05	0.000208125	TRUE	Downregulated
Naive	Naive	DHX9	396.943	0.0300029	0.0587385	0.00527633	0.0309545	FALSE	Upregulated
Naive	Naive	SMG7	170.001	0.0220372	0.000248122	0.988227	0.996709	FALSE	Upregulated
Naive	Naive	NCF2	73.2144	0.0357102	0.0160142	0.402308	0.608043	FALSE	Upregulated
Naive	Naive	ARPC5	2113.1	0.020531	0.0515114	0.00186736	0.0136684	FALSE	Upregulated
Naive	Naive	TSEN15	466.886	0.0222412	-0.0171939	0.31169	0.522396	FALSE	Downregulated
Naive	Naive	EDEM3	119.826	0.0250273	-0.00308919	0.861294	0.934689	FALSE	Downregulated
Naive	Naive	NIBAN1	199.659	0.0501396	0.134285	7.52183e-05	0.0010152	TRUE	Upregulated
Naive	Naive	RNF2	123.267	0.0224149	-0.0467133	0.00743847	0.04004	FALSE	Downregulated
Naive	Naive	TRMT1L	128.496	0.0258429	-0.0391615	0.0367752	0.128954	FALSE	Downregulated
Naive	Naive	IVNS1ABP	438.861	0.0239735	-0.0137837	0.431833	0.632171	FALSE	Downregulated
Naive	Naive	TPR	1133.87	0.0122712	0.0220881	0.0501109	0.159216	FALSE	Upregulated
Naive	Naive	ODR4	78.9173	0.0213469	-0.0229362	0.169398	0.35712	FALSE	Downregulated
Naive	Naive	RGS1	418.859	0.0452593	0.021913	0.249755	0.453953	FALSE	Upregulated
Naive	Naive	UCHL5	574.715	0.0201223	0.0014732	0.926938	0.969137	FALSE	Upregulated
Naive	Naive	RO60	233.909	0.015671	0.00176234	0.897568	0.952928	FALSE	Upregulated
Naive	Naive	GLRX2	229.507	0.0229823	0.0155072	0.36844	0.579011	FALSE	Upregulated
Naive	Naive	CDC73	239.485	0.0191447	-0.017503	0.263275	0.469097	FALSE	Downregulated
Naive	Naive	ASPM	565.047	0.0212768	-0.0246511	0.139334	0.315843	FALSE	Downregulated
Naive	Naive	DENND1B	111.526	0.0296596	0.015303	0.414946	0.61754	FALSE	Upregulated
Naive	Naive	NEK7	229.14	0.0274325	-0.00470975	0.795146	0.896965	FALSE	Downregulated
Naive	Naive	PTPRC	2333.3	0.034805	-0.110931	2.95156e-05	0.000461354	TRUE	Downregulated
Naive	Naive	ZNF281	68.4404	0.0332692	0.0650921	0.0039559	0.0246089	FALSE	Upregulated
Naive	Naive	KIF14	226.649	0.0234374	0.016044	0.356552	0.566371	FALSE	Upregulated
Naive	Naive	DDX59	122.776	0.0205632	-0.0116713	0.473466	0.666341	FALSE	Downregulated
Naive	Naive	KIF21B	177.412	0.044672	-0.0702678	0.00713144	0.0386796	FALSE	Downregulated
Naive	Naive	TMEM9	126.685	0.0248833	-0.0511361	0.0062068	0.0347292	FALSE	Downregulated
Naive	Naive	CSRP1	286.368	0.0249134	0.03631	0.0476092	0.15351	FALSE	Upregulated
Naive	Naive	IPO9	166.691	0.0247512	-0.0231085	0.198256	0.393697	FALSE	Downregulated
Naive	Naive	TIMM17A	470.616	0.0313102	0.0427628	0.0384875	0.132822	FALSE	Upregulated
Naive	Naive	RNPEP	339.832	0.0185591	-0.000482427	0.974899	0.99174	FALSE	Downregulated
Naive	Naive	ARL8A	175.349	0.0299155	0.024419	0.205827	0.402707	FALSE	Upregulated
Naive	Naive	PTPN7	509.884	0.0186569	0.0149839	0.330404	0.540461	FALSE	Upregulated
Naive	Naive	UBE2T	925.215	0.0211625	-0.0531241	0.00169381	0.0126903	FALSE	Downregulated
Naive	Naive	KDM5B	186.378	0.0419285	0.0619248	0.0121974	0.0580731	FALSE	Upregulated
Naive	Naive	RABIF	145.65	0.0314718	0.038976	0.057122	0.174758	FALSE	Upregulated
Naive	Naive	KLHL12	102.646	0.0274232	-0.0266758	0.156934	0.341609	FALSE	Downregulated
Naive	Naive	ADIPOR1	426.882	0.0225497	0.0211428	0.217893	0.418783	FALSE	Upregulated
Naive	Naive	CYB5R1	61.334	0.0300915	-0.0439719	0.0308757	0.113966	FALSE	Downregulated
Naive	Naive	TMEM183A	405.68	0.0164176	0.0212071	0.13352	0.307326	FALSE	Upregulated
Naive	Naive	BTG2	284.422	0.037966	-0.0374732	0.0824411	0.224038	FALSE	Downregulated
Naive	Naive	ATP2B4	194.454	0.0346819	0.0602067	0.00806293	0.0424812	FALSE	Upregulated
Naive	Naive	SNRPE	1500.11	0.0240938	-0.0108683	0.535174	0.714782	FALSE	Downregulated
Naive	Naive	PPP1R15B	74.1594	0.0258228	-0.00450911	0.800692	0.8992	FALSE	Downregulated
Naive	Naive	MDM4	189.424	0.0288745	-0.0457042	0.0226811	0.0914719	FALSE	Downregulated
Naive	Naive	RBBP5	102.01	0.0261518	-0.0125895	0.486084	0.67596	FALSE	Downregulated
Naive	Naive	ELK4	105.827	0.0227346	-0.0158966	0.354263	0.56422	FALSE	Downregulated
Naive	Naive	NUCKS1	1321.41	0.0127785	-0.0398224	0.000595388	0.00557118	FALSE	Downregulated
Naive	Naive	RAB29	155.779	0.0259442	0.0819032	6.00475e-05	0.000830904	FALSE	Upregulated
Naive	Naive	IKBKE	110.972	0.0348074	0.0589658	0.00931584	0.0474085	FALSE	Upregulated
Naive	Naive	RASSF5	374.349	0.0197415	-0.0336172	0.0356252	0.126195	FALSE	Downregulated
Naive	Naive	EIF2D	283.319	0.0154397	-0.00654888	0.628633	0.784739	FALSE	Downregulated
Naive	Naive	MAPKAPK2	149.678	0.0272003	0.0667002	0.00100264	0.00844377	FALSE	Upregulated
Naive	Naive	FCMR	115.417	0.0417372	-0.0772656	0.0030882	0.0202909	FALSE	Downregulated
Naive	Naive	CD55	287.133	0.0274869	-0.0403128	0.0374559	0.13038	FALSE	Downregulated
Naive	Naive	CD46	347.894	0.0202685	-0.0535353	0.00113212	0.00928455	FALSE	Downregulated
Naive	Naive	TRAF3IP3	539.745	0.0185183	0.000460436	0.97601	0.992113	FALSE	Upregulated
Naive	Naive	UTP25	53.9453	0.0254084	-0.02134	0.238842	0.441886	FALSE	Downregulated
Naive	Naive	RCOR3	114.588	0.0238705	-0.00569853	0.743373	0.865105	FALSE	Downregulated
Naive	Naive	TRAF5	129.236	0.0246951	-0.000426118	0.980678	0.994381	FALSE	Downregulated
Naive	Naive	NEK2	131.069	0.0253235	-0.070459	0.000314097	0.00326126	FALSE	Downregulated
Naive	Naive	LPGAT1	141.607	0.021676	0.00856619	0.608227	0.770171	FALSE	Upregulated
Naive	Naive	INTS7	69.2827	0.0251069	-0.0247874	0.171217	0.359221	FALSE	Downregulated
Naive	Naive	DTL	312.194	0.0212796	-0.0215954	0.194654	0.389034	FALSE	Downregulated
Naive	Naive	PPP2R5A	238.448	0.0170715	0.0220003	0.129851	0.301689	FALSE	Upregulated
Naive	Naive	PACC1	60.0329	0.0269064	0.0264614	0.157021	0.341703	FALSE	Upregulated
Naive	Naive	NENF	756.574	0.0149308	0.0259558	0.0487623	0.15588	FALSE	Upregulated
Naive	Naive	ATF3	113.509	0.0655604	-0.127208	0.000497473	0.0047865	TRUE	Downregulated
Naive	Naive	BATF3	716.839	0.0396826	0.0062964	0.721428	0.849786	FALSE	Upregulated
Naive	Naive	NSL1	287.861	0.0151507	-0.0264104	0.0473284	0.152919	FALSE	Downregulated
Naive	Naive	TATDN3	114.86	0.0199297	0.0131576	0.411096	0.613994	FALSE	Upregulated
Naive	Naive	ANGEL2	95.3981	0.0197511	-0.00273091	0.86365	0.936597	FALSE	Downregulated
Naive	Naive	RPS6KC1	57.813	0.0275585	-0.00440817	0.80814	0.902765	FALSE	Downregulated
Naive	Naive	SMYD2	207.549	0.0278011	0.0332742	0.0832425	0.224967	FALSE	Upregulated
Naive	Naive	CENPF	985.304	0.0164256	-0.00649694	0.646205	0.797648	FALSE	Downregulated
Naive	Naive	GPATCH2	68.3719	0.0193667	-0.000374846	0.980982	0.994381	FALSE	Downregulated
Naive	Naive	RRP15	98.4142	0.032964	0.000508493	0.977913	0.992486	FALSE	Upregulated
Naive	Naive	LYPLAL1	197.951	0.018326	-0.0100178	0.510363	0.69637	FALSE	Downregulated
Naive	Naive	EPRS	1221.16	0.0210753	-0.025724	0.121119	0.288092	FALSE	Downregulated
Naive	Naive	BPNT1	78.1708	0.0176827	-0.00230803	0.876677	0.942495	FALSE	Downregulated
Naive	Naive	IARS2	441.048	0.0218781	0.0212152	0.20926	0.407489	FALSE	Upregulated
Naive	Naive	RAB3GAP2	161.139	0.0231312	-0.000689051	0.967991	0.988565	FALSE	Downregulated
Naive	Naive	DUSP10	83.8293	0.0396297	0.142963	3.7163e-06	8.10753e-05	TRUE	Upregulated
Naive	Naive	MIA3	160.756	0.0236143	-0.0590202	0.00126428	0.0101267	FALSE	Downregulated
Naive	Naive	AIDA	160.205	0.0232064	-0.0218989	0.208549	0.406611	FALSE	Downregulated
Naive	Naive	BROX	126.942	0.0229333	-0.00126717	0.940966	0.975926	FALSE	Downregulated
Naive	Naive	CAPN2	281.172	0.0342987	0.155816	6.85404e-08	2.38581e-06	TRUE	Upregulated
Naive	Naive	TP53BP2	142.997	0.0312531	-0.0572389	0.00755872	0.0405479	FALSE	Downregulated
Naive	Naive	FBXO28	85.7505	0.0250989	0.0165147	0.356483	0.566371	FALSE	Upregulated
Naive	Naive	DEGS1	286.446	0.0312961	0.186851	1.13952e-11	9.49132e-10	TRUE	Upregulated
Naive	Naive	NVL	118.724	0.0192495	0.00977638	0.532954	0.712971	FALSE	Upregulated
Naive	Naive	CNIH4	522.747	0.0125775	-0.0136032	0.23796	0.441008	FALSE	Downregulated
Naive	Naive	WDR26	115.03	0.0311089	0.0240045	0.217866	0.418783	FALSE	Upregulated
Naive	Naive	LBR	792.285	0.0164301	0.025581	0.0703203	0.200491	FALSE	Upregulated
Naive	Naive	SRP9	1444.24	0.0125983	5.71824e-05	0.996051	0.998857	FALSE	Upregulated
Naive	Naive	PYCR2	782.453	0.0204243	-0.0220363	0.175743	0.365777	FALSE	Downregulated
Naive	Naive	SDE2	56.4934	0.0273298	-0.00818122	0.652862	0.802954	FALSE	Downregulated
Naive	Naive	H3F3A	3107.75	0.0180264	0.0203322	0.177163	0.36756	FALSE	Upregulated
Naive	Naive	ACBD3	187.171	0.0219741	0.0122728	0.466344	0.660351	FALSE	Upregulated
Naive	Naive	LIN9	70.1313	0.0188232	-0.0110582	0.474811	0.667035	FALSE	Downregulated
Naive	Naive	PARP1	1496.3	0.0167307	0.0428931	0.00270054	0.0182019	FALSE	Upregulated
Naive	Naive	ITPKB	74.3166	0.0332408	-0.0565419	0.0103112	0.0511122	FALSE	Downregulated
Naive	Naive	COQ8A	86.4184	0.0272178	-0.0440565	0.0232322	0.0931667	FALSE	Downregulated
Naive	Naive	SNAP47	179.766	0.0323501	0.0398518	0.0548772	0.170015	FALSE	Upregulated
Naive	Naive	JMJD4	146.553	0.0293513	0.0143819	0.441554	0.640892	FALSE	Upregulated
Naive	Naive	ARF1	1753	0.017045	0.0338571	0.0194982	0.0817505	FALSE	Upregulated
Naive	Naive	C1orf35	259.997	0.022248	-0.00645599	0.70254	0.836694	FALSE	Downregulated
Naive	Naive	MRPL55	334.611	0.0179579	0.00555592	0.711489	0.842895	FALSE	Upregulated
Naive	Naive	GUK1	2128.52	0.0124371	0.02147	0.0597263	0.180678	FALSE	Upregulated
Naive	Naive	TRIM11	115.271	0.020962	-0.0112887	0.492465	0.681085	FALSE	Downregulated
Naive	Naive	HIST3H2A	72.8826	0.0369791	0.0366069	0.0866078	0.231506	FALSE	Upregulated
Naive	Naive	RNF187	590.723	0.0207211	-0.0421896	0.010829	0.0528758	FALSE	Downregulated
Naive	Naive	RAB4A	193.513	0.0247765	0.0682389	0.000377094	0.0037985	FALSE	Upregulated
Naive	Naive	NUP133	130.995	0.0239188	-0.00382262	0.826179	0.913441	FALSE	Downregulated
Naive	Naive	ABCB10	134.084	0.028009	0.0699118	0.00077087	0.00682198	FALSE	Upregulated
Naive	Naive	GALNT2	101.976	0.0254503	0.158878	7.24701e-12	6.30651e-10	TRUE	Upregulated
Naive	Naive	COG2	107.663	0.0195874	-0.0145218	0.359643	0.569465	FALSE	Downregulated
Naive	Naive	ARV1	128.607	0.017589	-0.0126465	0.393582	0.601	FALSE	Downregulated
Naive	Naive	FAM89A	107.924	0.0271314	0.0130783	0.474499	0.666923	FALSE	Upregulated
Naive	Naive	C1orf131	169.913	0.0219319	-0.0125066	0.457525	0.653774	FALSE	Downregulated
Naive	Naive	GNPAT	235.025	0.0138396	0.0105852	0.395417	0.602628	FALSE	Upregulated
Naive	Naive	SPRTN	63.9248	0.0231323	0.0188672	0.276585	0.483638	FALSE	Upregulated
Naive	Naive	EGLN1	206.958	0.0422002	0.0471644	0.0418616	0.140606	FALSE	Upregulated
Naive	Naive	AL445524.1	100.773	0.0303463	0.0419972	0.039019	0.133955	FALSE	Upregulated
Naive	Naive	TSNAX	206.16	0.0154298	0.0232386	0.0853636	0.22904	FALSE	Upregulated
Naive	Naive	NTPCR	324.485	0.0232219	0.0588165	0.00116026	0.00947562	FALSE	Upregulated
Naive	Naive	PCNX2	118.671	0.0234521	-0.00730209	0.672938	0.815644	FALSE	Downregulated
Naive	Naive	SLC35F3	122.314	0.0561986	-0.0537084	0.0311972	0.114497	FALSE	Downregulated
Naive	Naive	COA6	476.956	0.0191497	0.0264762	0.0911131	0.239623	FALSE	Upregulated
Naive	Naive	TARBP1	116.211	0.023717	-0.0265151	0.133651	0.307326	FALSE	Downregulated
Naive	Naive	IRF2BP2	161.981	0.0250447	0.049582	0.00806273	0.0424812	FALSE	Upregulated
Naive	Naive	TOMM20	1318.46	0.019787	-0.0385723	0.0162284	0.0714453	FALSE	Downregulated
Naive	Naive	ARID4B	475.562	0.0295905	-0.0561677	0.00686596	0.0377363	FALSE	Downregulated
Naive	Naive	LYST	344.814	0.033082	-0.124921	3.01294e-06	6.74211e-05	TRUE	Downregulated
Naive	Naive	LGALS8	188.775	0.0262486	-0.0604943	0.00201819	0.014488	FALSE	Downregulated
Naive	Naive	HEATR1	229.059	0.0245155	0.00871861	0.620555	0.779626	FALSE	Upregulated
Naive	Naive	MTR	216.868	0.0344254	-0.0514519	0.0196455	0.0822801	FALSE	Downregulated
Naive	Naive	CHRM3-AS2	88.9547	0.0936618	-0.152988	0.000467775	0.00453417	TRUE	Downregulated
Naive	Naive	FH	440.892	0.018994	-0.0115409	0.458233	0.654427	FALSE	Downregulated
Naive	Naive	EXO1	114.075	0.0222361	-0.0417346	0.0158061	0.070098	FALSE	Downregulated
Naive	Naive	CEP170	146.03	0.0195251	-0.00151321	0.923694	0.967084	FALSE	Downregulated
Naive	Naive	SDCCAG8	182.507	0.0291689	-0.0805483	0.000234187	0.00257348	FALSE	Downregulated
Naive	Naive	AKT3	137.858	0.0400261	-0.123906	3.01237e-05	0.000468113	TRUE	Downregulated
Naive	Naive	ADSS	337.873	0.022513	-0.0178132	0.297653	0.506567	FALSE	Downregulated
Naive	Naive	DESI2	318.065	0.018111	-0.0275121	0.0687315	0.198271	FALSE	Downregulated
Naive	Naive	COX20	403.404	0.0263293	0.0330489	0.0778569	0.215012	FALSE	Upregulated
Naive	Naive	HNRNPU	1716.42	0.0219949	0.00376215	0.822862	0.911612	FALSE	Upregulated
Naive	Naive	SMYD3	377.525	0.0220551	-0.024031	0.157452	0.342093	FALSE	Downregulated
Naive	Naive	TFB2M	111.196	0.0269941	0.0109969	0.54573	0.723585	FALSE	Upregulated
Naive	Naive	CNST	156.828	0.0260142	-0.0270814	0.142372	0.32051	FALSE	Downregulated
Naive	Naive	SCCPDH	156.262	0.0321956	0.0258796	0.190581	0.383612	FALSE	Upregulated
Naive	Naive	AHCTF1	185.703	0.0218623	0.00924903	0.581598	0.748574	FALSE	Upregulated
Naive	Naive	ZNF672	89.1419	0.024775	-0.0199791	0.264271	0.469976	FALSE	Downregulated
Naive	Naive	ZNF692	72.161	0.0300527	-0.0602547	0.00438764	0.0265975	FALSE	Downregulated
Naive	Naive	SH3YL1	112.949	0.0237607	-0.0168428	0.336371	0.546441	FALSE	Downregulated
Naive	Naive	ACP1	852.345	0.0117088	-0.0150058	0.166861	0.354546	FALSE	Downregulated
Naive	Naive	TMEM18	340.733	0.0179844	-0.0264992	0.0781677	0.215719	FALSE	Downregulated
Naive	Naive	EIPR1	171.803	0.0151998	0.0125232	0.349265	0.558823	FALSE	Upregulated
Naive	Naive	TRAPPC12	136.441	0.0199958	0.018789	0.242047	0.445113	FALSE	Upregulated
Naive	Naive	ADI1	350.356	0.0219649	-0.0160026	0.343065	0.55263	FALSE	Downregulated
Naive	Naive	RNASEH1	282.936	0.0292962	0.0673067	0.00150661	0.0115684	FALSE	Upregulated
Naive	Naive	RNASEH1-AS1	80.8308	0.0275836	-0.0089353	0.62435	0.782636	FALSE	Downregulated
Naive	Naive	RPS7	12894.8	0.0102946	-0.0343036	0.000386252	0.0038734	FALSE	Downregulated
Naive	Naive	RNF144A	112.316	0.0287288	-0.00533263	0.770859	0.882168	FALSE	Downregulated
Naive	Naive	ID2	375.598	0.050778	-0.146159	3.22347e-05	0.000495996	TRUE	Downregulated
Naive	Naive	KIDINS220	111.101	0.0281326	-0.0328178	0.0888412	0.234745	FALSE	Downregulated
Naive	Naive	ITGB1BP1	672.739	0.0190253	0.0300066	0.0546308	0.169587	FALSE	Upregulated
Naive	Naive	CPSF3	196.737	0.0216649	-0.0145401	0.385333	0.593497	FALSE	Downregulated
Naive	Naive	IAH1	645.689	0.0159293	-0.00729343	0.59846	0.761689	FALSE	Downregulated
Naive	Naive	ADAM17	74.4007	0.0318291	-0.0167375	0.380324	0.589604	FALSE	Downregulated
Naive	Naive	YWHAQ	1503.98	0.0153055	0.034997	0.00897079	0.0461019	FALSE	Upregulated
Naive	Naive	TAF1B	140.112	0.0197566	0.0176893	0.267221	0.4735	FALSE	Upregulated
Naive	Naive	RRM2	2542.83	0.0229097	0.0656946	0.000294024	0.00309101	FALSE	Upregulated
Naive	Naive	HPCAL1	541.629	0.0226969	-0.0291461	0.0925134	0.242248	FALSE	Downregulated
Naive	Naive	ODC1	1011.75	0.0307966	0.0184622	0.333395	0.54365	FALSE	Upregulated
Naive	Naive	NOL10	152.584	0.0206739	0.0136471	0.403562	0.608529	FALSE	Upregulated
Naive	Naive	PDIA6	1492.47	0.0189643	0.136655	2.15258e-14	2.95772e-12	TRUE	Upregulated
Naive	Naive	SLC66A3	120.607	0.0234892	-0.0238105	0.174805	0.364212	FALSE	Downregulated
Naive	Naive	ROCK2	167.7	0.0202858	0.0488206	0.00290279	0.0193021	FALSE	Upregulated
Naive	Naive	LPIN1	167.757	0.0286558	0.0284301	0.139371	0.315843	FALSE	Upregulated
Naive	Naive	NBAS	189.789	0.0247493	-0.0132741	0.454485	0.651689	FALSE	Downregulated
Naive	Naive	DDX1	211.007	0.0249356	0.0248976	0.168097	0.356013	FALSE	Upregulated
Naive	Naive	SMC6	228.017	0.0190141	0.0667759	2.84364e-05	0.000449928	FALSE	Upregulated
Naive	Naive	GEN1	121.874	0.0254351	0.00296157	0.867629	0.938776	FALSE	Upregulated
Naive	Naive	RDH14	145.284	0.0243671	-0.024815	0.165031	0.352569	FALSE	Downregulated
Naive	Naive	TTC32	104.207	0.0364836	0.145965	8.33345e-07	2.29815e-05	TRUE	Upregulated
Naive	Naive	LAPTM4A	246.156	0.0217033	0.00581653	0.727738	0.85395	FALSE	Upregulated
Naive	Naive	PUM2	267.288	0.0232507	-0.0114262	0.508443	0.694475	FALSE	Downregulated
Naive	Naive	LDAH	126.184	0.0225005	-0.0347929	0.0445473	0.146642	FALSE	Downregulated
Naive	Naive	ATAD2B	93.4519	0.0252987	-0.0227406	0.209525	0.407742	FALSE	Downregulated
Naive	Naive	UBXN2A	152.606	0.0219612	0.08802	1.90775e-06	4.59737e-05	FALSE	Upregulated
Naive	Naive	SF3B6	1210.06	0.0149276	0.0101839	0.440499	0.639835	FALSE	Upregulated
Naive	Naive	ITSN2	303.147	0.0186184	-0.00178876	0.907305	0.9582	FALSE	Downregulated
Naive	Naive	NCOA1	99.2777	0.0276679	-0.0118016	0.519951	0.702719	FALSE	Downregulated
Naive	Naive	PTRHD1	266.581	0.0159567	0.00830467	0.549224	0.726241	FALSE	Upregulated
Naive	Naive	CENPO	85.5901	0.0188111	-0.0270015	0.081394	0.222399	FALSE	Downregulated
Naive	Naive	DNMT3A	171.422	0.0225598	-0.0862195	4.29645e-06	9.04563e-05	FALSE	Downregulated
Naive	Naive	DTNB	125.756	0.0199481	-0.00612113	0.701956	0.836664	FALSE	Downregulated
Naive	Naive	ASXL2	141.12	0.0255035	0.0148438	0.408968	0.612552	FALSE	Upregulated
Naive	Naive	RAB10	492.73	0.0164708	-0.0138424	0.328836	0.538683	FALSE	Downregulated
Naive	Naive	HADHA	853.678	0.0107859	-0.00465184	0.645946	0.797614	FALSE	Downregulated
Naive	Naive	HADHB	313.125	0.0166754	0.0428638	0.00265451	0.017938	FALSE	Upregulated
Naive	Naive	SELENOI	96.7738	0.0228115	0.00688215	0.687279	0.825324	FALSE	Upregulated
Naive	Naive	CENPA	485.937	0.0176413	0.0144927	0.329182	0.539136	FALSE	Upregulated
Naive	Naive	TMEM214	97.8118	0.0215635	0.0246075	0.142975	0.32129	FALSE	Upregulated
Naive	Naive	OST4	2005.56	0.0153641	0.0149033	0.269	0.475684	FALSE	Upregulated
Naive	Naive	KHK	77.1778	0.0481941	0.0731356	0.00694226	0.0379005	FALSE	Upregulated
Naive	Naive	PREB	246.873	0.0273204	0.0187501	0.311297	0.521849	FALSE	Upregulated
Naive	Naive	ATRAID	669.91	0.0109759	0.00275603	0.788654	0.894014	FALSE	Upregulated
Naive	Naive	CAD	104.733	0.0297439	0.0122545	0.510853	0.696552	FALSE	Upregulated
Naive	Naive	MPV17	341.704	0.0145419	-0.0213725	0.0981232	0.252464	FALSE	Downregulated
Naive	Naive	GTF3C2	116.618	0.0199956	-0.0254413	0.113843	0.276104	FALSE	Downregulated
Naive	Naive	EIF2B4	81.3413	0.0281214	0.00742955	0.684514	0.8239	FALSE	Upregulated
Naive	Naive	SNX17	417.06	0.0208256	-0.00359038	0.826319	0.913441	FALSE	Downregulated
Naive	Naive	PPM1G	1421.72	0.01984	0.0485039	0.00266755	0.0180105	FALSE	Upregulated
Naive	Naive	NRBP1	245.709	0.022755	0.00581281	0.733478	0.8583	FALSE	Upregulated
Naive	Naive	ZNF512	71.5976	0.0248157	-0.00430788	0.807056	0.902009	FALSE	Downregulated
Naive	Naive	GPN1	163.438	0.0179972	0.000947248	0.949786	0.979942	FALSE	Upregulated
Naive	Naive	SUPT7L	114.937	0.01815	0.00672824	0.656411	0.804948	FALSE	Upregulated
Naive	Naive	SLC4A1AP	207.571	0.0145417	6.91062e-06	0.999574	0.999702	FALSE	Upregulated
Naive	Naive	MRPL33	584.685	0.0173307	-0.0187306	0.201892	0.398493	FALSE	Downregulated
Naive	Naive	RBKS	157.505	0.0676953	-0.157148	0.000101938	0.00132182	TRUE	Downregulated
Naive	Naive	BABAM2	353.686	0.0464155	-0.117134	0.000177151	0.00205548	TRUE	Downregulated
Naive	Naive	FOSL2	137.327	0.0610685	-0.353775	7.76219e-11	5.15199e-09	TRUE	Downregulated
Naive	Naive	PPP1CB	427.894	0.0209738	-0.011789	0.473692	0.666368	FALSE	Downregulated
Naive	Naive	TRMT61B	94.2926	0.0204929	-0.00941667	0.562065	0.736468	FALSE	Downregulated
Naive	Naive	WDR43	285.081	0.0247589	-0.0171047	0.337344	0.547172	FALSE	Downregulated
Naive	Naive	YPEL5	176.885	0.0400226	-0.0580179	0.0153434	0.0687077	FALSE	Downregulated
Naive	Naive	LBH	333.618	0.0377978	-0.311073	2.91289e-18	9.91904e-16	TRUE	Downregulated
Naive	Naive	LCLAT1	103.755	0.0400368	-0.0895869	0.000803821	0.00705777	FALSE	Downregulated
Naive	Naive	MEMO1	98.4248	0.0208132	0.014804	0.36682	0.57701	FALSE	Upregulated
Naive	Naive	DPY30	422.449	0.0118427	-0.00679588	0.535611	0.715033	FALSE	Downregulated
Naive	Naive	SPAST	76.9395	0.0263112	0.0245698	0.183406	0.375416	FALSE	Upregulated
Naive	Naive	SLC30A6	101.139	0.0225135	-0.0146223	0.391577	0.599341	FALSE	Downregulated
Naive	Naive	YIPF4	257.424	0.0202886	-0.0291062	0.0732792	0.206299	FALSE	Downregulated
Naive	Naive	BIRC6	383.557	0.0259394	0.00941759	0.599987	0.762964	FALSE	Upregulated
Naive	Naive	TTC27	116.793	0.0242167	0.00068869	0.968564	0.988892	FALSE	Upregulated
Naive	Naive	FAM98A	195.048	0.0286993	0.0596095	0.00379616	0.0238616	FALSE	Upregulated
Naive	Naive	STRN	159.511	0.0233137	0.0299939	0.0880862	0.233494	FALSE	Upregulated
Naive	Naive	HEATR5B	66.7175	0.0294989	-0.0295904	0.128985	0.300479	FALSE	Downregulated
Naive	Naive	GPATCH11	111.137	0.022421	-0.0426188	0.0142682	0.0651976	FALSE	Downregulated
Naive	Naive	EIF2AK2	242.681	0.0244831	-0.00145478	0.933914	0.972144	FALSE	Downregulated
Naive	Naive	CEBPZOS	330.551	0.0215796	-0.0265905	0.114011	0.276363	FALSE	Downregulated
Naive	Naive	CEBPZ	298.139	0.0217042	0.00168937	0.919409	0.96505	FALSE	Upregulated
Naive	Naive	NDUFAF7	82.12	0.0173326	-0.00203378	0.889812	0.949068	FALSE	Downregulated
Naive	Naive	PRKD3	74.3152	0.0279427	0.0162007	0.382361	0.590894	FALSE	Upregulated
Naive	Naive	CDC42EP3	194.16	0.0242841	0.093976	3.09522e-06	6.90649e-05	FALSE	Upregulated
Naive	Naive	ATL2	70.7032	0.023679	-0.02031	0.247239	0.451265	FALSE	Downregulated
Naive	Naive	HNRNPLL	444.587	0.0220867	0.101964	1.08448e-07	3.57291e-06	TRUE	Upregulated
Naive	Naive	GALM	527.992	0.0274746	0.0832581	8.95122e-05	0.00118222	FALSE	Upregulated
Naive	Naive	SRSF7	1563.59	0.0308762	0.0500486	0.0167513	0.0732941	FALSE	Upregulated
Naive	Naive	GEMIN6	178.92	0.0273203	-0.00787035	0.665088	0.811239	FALSE	Downregulated
Naive	Naive	SOS1	367.794	0.0292874	0.0238987	0.212107	0.411004	FALSE	Upregulated
Naive	Naive	MAP4K3	61.0736	0.0337041	-0.0253089	0.203836	0.399868	FALSE	Downregulated
Naive	Naive	MAP4K3-DT	103.811	0.0318033	-0.0956337	7.18238e-05	0.000976604	FALSE	Downregulated
Naive	Naive	THUMPD2	153.079	0.029099	0.0414832	0.0375545	0.130549	FALSE	Upregulated
Naive	Naive	EML4	574.93	0.0150909	-0.0134862	0.310816	0.521302	FALSE	Downregulated
Naive	Naive	COX7A2L	1084.09	0.0192089	-0.053907	0.000671297	0.00617781	FALSE	Downregulated
Naive	Naive	MTA3	106.435	0.0195081	-0.0328832	0.0383291	0.132594	FALSE	Downregulated
Naive	Naive	ZFP36L2	490.275	0.034997	0.0302401	0.140229	0.317125	FALSE	Upregulated
Naive	Naive	THADA	121.802	0.0293294	-0.002315	0.899428	0.953997	FALSE	Downregulated
Naive	Naive	DYNC2LI1	94.536	0.0684154	0.0947872	0.00348382	0.0224201	FALSE	Upregulated
Naive	Naive	LRPPRC	480.232	0.0245742	-0.00550092	0.754485	0.873227	FALSE	Downregulated
Naive	Naive	PPM1B	167.076	0.028944	-0.0499818	0.0136407	0.0629546	FALSE	Downregulated
Naive	Naive	PREPL	134.272	0.0351847	-0.0564688	0.0125133	0.0590608	FALSE	Downregulated
Naive	Naive	CAMKMT	229.019	0.0257298	-0.0279859	0.128237	0.299389	FALSE	Downregulated
Naive	Naive	SRBD1	121.009	0.0281225	-0.0418602	0.0331173	0.119803	FALSE	Downregulated
Naive	Naive	PIGF	225.942	0.01476	-0.0112064	0.391924	0.599638	FALSE	Downregulated
Naive	Naive	CRIPT	154.328	0.0175667	-0.0448467	0.00246955	0.0170259	FALSE	Downregulated
Naive	Naive	MCFD2	148.687	0.0175598	0.0327329	0.026995	0.103386	FALSE	Upregulated
Naive	Naive	TTC7A	162.788	0.0296692	0.109991	4.8214e-06	9.91108e-05	TRUE	Upregulated
Naive	Naive	CALM2	1969.64	0.0203383	-0.0310923	0.0562433	0.172812	FALSE	Downregulated
Naive	Naive	MSH2	216.388	0.0163578	-0.00166409	0.906141	0.957767	FALSE	Downregulated
Naive	Naive	MSH6	327.443	0.0144829	-0.00435411	0.735881	0.860341	FALSE	Downregulated
Naive	Naive	FBXO11	161.911	0.0289602	0.0026746	0.883741	0.945684	FALSE	Upregulated
Naive	Naive	FOXN2	178.847	0.0171207	0.0205949	0.157068	0.341711	FALSE	Upregulated
Naive	Naive	PPP1R21	180.977	0.0232794	0.0150361	0.385741	0.593725	FALSE	Upregulated
Naive	Naive	ASB3	130.297	0.0242009	-0.00853374	0.626294	0.783818	FALSE	Downregulated
Naive	Naive	CHAC2	94.111	0.0335754	0.0190522	0.325345	0.534867	FALSE	Upregulated
Naive	Naive	ERLEC1	281.559	0.0245326	0.0740948	0.000124325	0.00155545	FALSE	Upregulated
Naive	Naive	PSME4	104.665	0.0329065	-0.0407999	0.0514972	0.162304	FALSE	Downregulated
Naive	Naive	ACYP2	125.154	0.0293524	-0.130841	1.80166e-07	5.57731e-06	TRUE	Downregulated
Naive	Naive	SPTBN1	367.876	0.0242884	0.0239221	0.179658	0.370772	FALSE	Upregulated
Naive	Naive	RTN4	664.005	0.0137707	0.0329408	0.00762307	0.0408092	FALSE	Upregulated
Naive	Naive	RPS27A	17884.4	0.0111293	-0.0914335	6.7661e-18	2.11968e-15	FALSE	Downregulated
Naive	Naive	MTIF2	181.856	0.0209354	-0.0466286	0.00527139	0.0309545	FALSE	Downregulated
Naive	Naive	CCDC88A	88.7584	0.0376282	-0.087025	0.000714333	0.00646781	FALSE	Downregulated
Naive	Naive	CFAP36	199.981	0.0220159	-0.0565569	0.00117959	0.00959354	FALSE	Downregulated
Naive	Naive	PPP4R3B	275.685	0.023974	-0.0214911	0.223989	0.425123	FALSE	Downregulated
Naive	Naive	PNPT1	198.882	0.0273972	0.0141167	0.442206	0.641372	FALSE	Upregulated
Naive	Naive	VRK2	99.5165	0.0200509	0.0323251	0.0453368	0.148506	FALSE	Upregulated
Naive	Naive	FANCL	95.1005	0.0225957	-0.0111244	0.514345	0.698892	FALSE	Downregulated
Naive	Naive	PAPOLG	64.7662	0.0234896	-0.0191169	0.273788	0.480453	FALSE	Downregulated
Naive	Naive	REL	230.46	0.0336885	-0.156965	3.93215e-08	1.45045e-06	TRUE	Downregulated
Naive	Naive	PEX13	93.2391	0.0214237	-0.00230048	0.889739	0.949068	FALSE	Downregulated
Naive	Naive	AC016747.1	107.499	0.0225266	0.00204548	0.904128	0.956781	FALSE	Upregulated
Naive	Naive	C2orf74	118.8	0.0185282	-0.00684296	0.655103	0.803692	FALSE	Downregulated
Naive	Naive	USP34	363.882	0.0214544	0.0260654	0.120018	0.286404	FALSE	Upregulated
Naive	Naive	XPO1	605.963	0.0213101	0.0202997	0.222862	0.424384	FALSE	Upregulated
Naive	Naive	FAM161A	67.8045	0.0228339	0.00416619	0.807382	0.902057	FALSE	Upregulated
Naive	Naive	CCT4	1997.77	0.017697	-0.0035873	0.809503	0.903524	FALSE	Downregulated
Naive	Naive	COMMD1	359.571	0.0119288	0.0132176	0.230798	0.433479	FALSE	Upregulated
Naive	Naive	B3GNT2	140.214	0.0216569	0.00636585	0.702942	0.836694	FALSE	Upregulated
Naive	Naive	EHBP1	155.945	0.0209292	-0.0316043	0.0565264	0.173353	FALSE	Downregulated
Naive	Naive	WDPCP	88.3722	0.0338014	-0.0369353	0.0767829	0.213023	FALSE	Downregulated
Naive	Naive	MDH1	1466.86	0.0155824	0.00512175	0.707139	0.839774	FALSE	Upregulated
Naive	Naive	UGP2	565.342	0.018458	0.00494757	0.746132	0.867019	FALSE	Upregulated
Naive	Naive	VPS54	100.889	0.0276748	0.0122257	0.505405	0.692182	FALSE	Upregulated
Naive	Naive	PELI1	151.309	0.0377533	-0.0161019	0.397361	0.604212	FALSE	Downregulated
Naive	Naive	AFTPH	191.901	0.0242992	0.0017465	0.920497	0.965492	FALSE	Upregulated
Naive	Naive	SERTAD2	76.8575	0.0267791	0.00368062	0.838221	0.91998	FALSE	Upregulated
Naive	Naive	SLC1A4	115.386	0.0472075	0.0796746	0.00393649	0.0245466	FALSE	Upregulated
Naive	Naive	RAB1A	385.896	0.0179378	0.000135097	0.992819	0.996709	FALSE	Upregulated
Naive	Naive	ACTR2	1384.04	0.0225111	0.0140891	0.408894	0.612552	FALSE	Upregulated
Naive	Naive	ETAA1	92.5608	0.0191013	0.00758953	0.62671	0.78393	FALSE	Upregulated
Naive	Naive	C1D	345.791	0.0175295	0.0325778	0.027543	0.105228	FALSE	Upregulated
Naive	Naive	PNO1	148.867	0.0310738	0.00301996	0.869705	0.93991	FALSE	Upregulated
Naive	Naive	PPP3R1	245.145	0.02215	-0.0129923	0.44254	0.641372	FALSE	Downregulated
Naive	Naive	ARHGAP25	279.191	0.0387186	-0.168923	9.80409e-08	3.26586e-06	TRUE	Downregulated
Naive	Naive	GFPT1	264.725	0.032281	0.0520846	0.0152992	0.0686275	FALSE	Upregulated
Naive	Naive	NFU1	201.716	0.017233	-0.00170559	0.907153	0.958169	FALSE	Downregulated
Naive	Naive	AAK1	275.236	0.0279624	-0.0605785	0.00289252	0.0192802	FALSE	Downregulated
Naive	Naive	ANXA4	161.154	0.0371243	0.114529	3.8113e-05	0.000566416	TRUE	Upregulated
Naive	Naive	GMCL1	218.678	0.0175977	-0.0187276	0.206606	0.403525	FALSE	Downregulated
Naive	Naive	SNRNP27	226.129	0.0165184	-0.000801689	0.955009	0.982547	FALSE	Downregulated
Naive	Naive	PCBP1-AS1	95.9801	0.0293132	-0.0310714	0.111464	0.272724	FALSE	Downregulated
Naive	Naive	PCBP1	2219.4	0.0319445	0.0376347	0.0666689	0.193734	FALSE	Upregulated
Naive	Naive	TIA1	127.285	0.0184826	-0.00901485	0.555675	0.73156	FALSE	Downregulated
Naive	Naive	SNRPG	2306.1	0.0223611	0.000344904	0.983742	0.995152	FALSE	Upregulated
Naive	Naive	FAM136A	525.944	0.0232185	0.00368504	0.830405	0.915687	FALSE	Upregulated
Naive	Naive	NAGK	83.7103	0.0293112	0.0131558	0.480045	0.671018	FALSE	Upregulated
Naive	Naive	MCEE	84.6728	0.0201707	0.0272371	0.0923754	0.242049	FALSE	Upregulated
Naive	Naive	MPHOSPH10	175.687	0.0220447	-0.0101198	0.548284	0.725813	FALSE	Downregulated
Naive	Naive	ZNF638	299.172	0.0252679	-0.0211992	0.240797	0.444164	FALSE	Downregulated
Naive	Naive	EXOC6B	78.2231	0.0343576	-0.0468268	0.0310444	0.114257	FALSE	Downregulated
Naive	Naive	PRADC1	112.178	0.0259524	0.0172531	0.341862	0.551273	FALSE	Upregulated
Naive	Naive	CCT7	1399.98	0.0233505	0.0120263	0.487413	0.676847	FALSE	Upregulated
Naive	Naive	ALMS1	70.2477	0.0325011	-0.0465964	0.0280639	0.106697	FALSE	Downregulated
Naive	Naive	TPRKB	312.831	0.011869	-0.00305653	0.780985	0.88931	FALSE	Downregulated
Naive	Naive	DUSP11	196.906	0.0213103	-0.022912	0.169441	0.35712	FALSE	Downregulated
Naive	Naive	STAMBP	302.571	0.0205496	-0.0791141	4.55766e-06	9.46832e-05	FALSE	Downregulated
Naive	Naive	DGUOK	890.035	0.011937	-0.00379669	0.73106	0.856622	FALSE	Downregulated
Naive	Naive	BOLA3	901.76	0.0201641	0.00228002	0.887275	0.948041	FALSE	Upregulated
Naive	Naive	MOB1A	599.162	0.0117641	0.0271895	0.0123539	0.05864	FALSE	Upregulated
Naive	Naive	MTHFD2	2254.58	0.0266629	-0.0381809	0.0446861	0.146928	FALSE	Downregulated
Naive	Naive	DCTN1	158.098	0.0224109	0.024643	0.15074	0.333032	FALSE	Upregulated
Naive	Naive	WDR54	683.543	0.0225544	0.0165838	0.332257	0.542546	FALSE	Upregulated
Naive	Naive	INO80B	97.7604	0.0323003	-0.0380396	0.0651983	0.191105	FALSE	Downregulated
Naive	Naive	WBP1	206.592	0.0254076	0.0213762	0.238066	0.44106	FALSE	Upregulated
Naive	Naive	MOGS	164.514	0.0176662	0.0492226	0.000950039	0.00807018	FALSE	Upregulated
Naive	Naive	PCGF1	91.4969	0.0228795	0.0196106	0.255914	0.459918	FALSE	Upregulated
Naive	Naive	AUP1	488.881	0.0251013	0.0272031	0.134456	0.308362	FALSE	Upregulated
Naive	Naive	HTRA2	392.378	0.0336839	0.117733	9.27292e-06	0.000177135	TRUE	Upregulated
Naive	Naive	DOK1	140.904	0.0588368	0.165838	2.33882e-05	0.000380825	TRUE	Upregulated
Naive	Naive	HK2	82.1203	0.035701	-0.00296076	0.870642	0.940309	FALSE	Downregulated
Naive	Naive	POLE4	301.727	0.0211213	0.0595687	0.000465907	0.00452728	FALSE	Upregulated
Naive	Naive	MRPL19	299.916	0.0246519	0.0150821	0.395642	0.602853	FALSE	Upregulated
Naive	Naive	GCFC2	98.0244	0.0275468	-0.0530984	0.00751406	0.0403913	FALSE	Downregulated
Naive	Naive	SUCLG1	631.054	0.0135484	0.00804049	0.511616	0.697108	FALSE	Upregulated
Naive	Naive	TRABD2A	132.326	0.038362	-0.113486	5.75113e-05	0.000801474	TRUE	Downregulated
Naive	Naive	TMSB10	29802.7	0.0216902	0.0247425	0.1421	0.319991	FALSE	Upregulated
Naive	Naive	KCMF1	398.563	0.0159004	0.010297	0.456534	0.653393	FALSE	Upregulated
Naive	Naive	TGOLN2	311.781	0.0174127	-0.00920038	0.532094	0.712369	FALSE	Downregulated
Naive	Naive	CAPG	206.608	0.0640983	0.0630833	0.0183521	0.078201	FALSE	Upregulated
Naive	Naive	MAT2A	211.07	0.0226572	-0.00406631	0.811292	0.9049	FALSE	Downregulated
Naive	Naive	GGCX	78.7924	0.0185073	0.007164	0.639815	0.79301	FALSE	Upregulated
Naive	Naive	VAMP8	808.061	0.0170008	0.0138306	0.339815	0.549316	FALSE	Upregulated
Naive	Naive	VAMP5	396.545	0.0205324	0.0135163	0.406314	0.610563	FALSE	Upregulated
Naive	Naive	RNF181	861.689	0.0127699	-0.0171497	0.141506	0.319111	FALSE	Downregulated
Naive	Naive	USP39	314.316	0.018323	0.0136517	0.369743	0.580676	FALSE	Upregulated
Naive	Naive	C2orf68	126.431	0.0188649	0.00244148	0.874716	0.941781	FALSE	Upregulated
Naive	Naive	POLR1A	75.703	0.0237663	-0.00256368	0.882592	0.945269	FALSE	Downregulated
Naive	Naive	PTCD3	226.889	0.015965	-0.00208254	0.880679	0.944472	FALSE	Downregulated
Naive	Naive	IMMT	802.882	0.0115865	0.00338595	0.753247	0.872181	FALSE	Upregulated
Naive	Naive	MRPL35	311.195	0.0210368	0.0084431	0.608049	0.770171	FALSE	Upregulated
Naive	Naive	KDM3A	113.745	0.0353308	-0.0178585	0.355074	0.565116	FALSE	Downregulated
Naive	Naive	CHMP3	156.128	0.0163854	-0.0219539	0.119825	0.286206	FALSE	Downregulated
Naive	Naive	RMND5A	151.871	0.0249394	-0.0423553	0.0219494	0.0891639	FALSE	Downregulated
Naive	Naive	LINC01943	450.261	0.034025	0.0335242	0.104423	0.262701	FALSE	Upregulated
Naive	Naive	CYTOR	301.006	0.0354997	-0.0479016	0.0299443	0.111278	FALSE	Downregulated
Naive	Naive	KRCC1	134.762	0.0265591	-0.00633331	0.7253	0.852754	FALSE	Downregulated
Naive	Naive	EIF2AK3	68.818	0.0326352	-0.021116	0.278056	0.485126	FALSE	Downregulated
Naive	Naive	RPIA	500.685	0.0252349	0.00361692	0.838354	0.91998	FALSE	Upregulated
Naive	Naive	MAL	652.904	0.0398792	0.0204195	0.293654	0.502837	FALSE	Upregulated
Naive	Naive	MRPS5	620.702	0.0182889	0.00652727	0.667538	0.812015	FALSE	Upregulated
Naive	Naive	FAHD2A	185.091	0.019948	0.00327528	0.837711	0.91998	FALSE	Upregulated
Naive	Naive	LINC00342	133.051	0.0290642	0.0215814	0.255826	0.459918	FALSE	Upregulated
Naive	Naive	ANKRD36C	180.029	0.030477	-0.0222662	0.247975	0.451871	FALSE	Downregulated
Naive	Naive	DUSP2	817.251	0.051886	-0.101725	0.00104444	0.00871464	TRUE	Downregulated
Naive	Naive	STARD7	338.72	0.0167021	0.0226856	0.112762	0.274491	FALSE	Upregulated
Naive	Naive	TMEM127	60.357	0.0299166	0.0360003	0.0707722	0.201267	FALSE	Upregulated
Naive	Naive	CIAO1	348.372	0.0185441	-0.0312593	0.0417982	0.140507	FALSE	Downregulated
Naive	Naive	SNRNP200	357.42	0.021833	0.0148344	0.377713	0.58757	FALSE	Upregulated
Naive	Naive	NCAPH	328.847	0.013248	0.00868182	0.470577	0.663944	FALSE	Upregulated
Naive	Naive	ARID5A	1053.59	0.0355307	0.0449674	0.0395502	0.135324	FALSE	Upregulated
Naive	Naive	KANSL3	73.8321	0.030379	0.0237582	0.219433	0.421148	FALSE	Upregulated
Naive	Naive	ANKRD39	260.4	0.0207062	0.0467098	0.00488148	0.0290294	FALSE	Upregulated
Naive	Naive	FAHD2B	144.746	0.0213256	0.0359679	0.0322537	0.117548	FALSE	Upregulated
Naive	Naive	ANKRD36	186.502	0.0310207	-0.0233436	0.229455	0.431868	FALSE	Downregulated
Naive	Naive	ANKRD36B	104.67	0.0248956	0.0123239	0.48793	0.677326	FALSE	Upregulated
Naive	Naive	COX5B	2506.71	0.011112	-0.0173681	0.0941532	0.24523	FALSE	Downregulated
Naive	Naive	ACTR1B	242.905	0.0211991	-0.0072209	0.662075	0.808761	FALSE	Downregulated
Naive	Naive	ZAP70	420.917	0.0203692	-0.00283437	0.860879	0.934369	FALSE	Downregulated
Naive	Naive	TMEM131	146.054	0.0261755	-0.0299628	0.107164	0.265689	FALSE	Downregulated
Naive	Naive	INPP4A	134.426	0.0252474	-0.00190695	0.914317	0.962215	FALSE	Downregulated
Naive	Naive	COA5	316.624	0.0132064	-0.0274433	0.021731	0.0887356	FALSE	Downregulated
Naive	Naive	UNC50	186.477	0.0218437	0.0044175	0.792031	0.895995	FALSE	Upregulated
Naive	Naive	MGAT4A	172.922	0.0347529	-0.128371	3.81428e-06	8.27519e-05	TRUE	Downregulated
Naive	Naive	MITD1	382.159	0.016185	0.00790396	0.572557	0.74403	FALSE	Upregulated
Naive	Naive	TXNDC9	244.649	0.0174567	0.024371	0.0983901	0.252865	FALSE	Upregulated
Naive	Naive	EIF5B	952.709	0.0262643	0.0412023	0.0298487	0.111004	FALSE	Upregulated
Naive	Naive	REV1	158.375	0.0195038	-0.0129028	0.414387	0.617245	FALSE	Downregulated
Naive	Naive	PDCL3	309.771	0.0226835	-0.00105562	0.950579	0.980255	FALSE	Downregulated
Naive	Naive	RPL31	5743.29	0.0212675	-0.0760314	1.52295e-05	0.000265651	FALSE	Downregulated
Naive	Naive	CNOT11	286.647	0.0197489	0.0739356	8.37046e-06	0.000161472	FALSE	Upregulated
Naive	Naive	RNF149	472.099	0.0260495	0.00490889	0.78402	0.891211	FALSE	Upregulated
Naive	Naive	MAP4K4	250.378	0.0198497	0.0041064	0.796805	0.89697	FALSE	Upregulated
Naive	Naive	IL1R2	507.192	0.0476811	0.0261726	0.182019	0.374034	FALSE	Upregulated
Naive	Naive	IL18R1	176.336	0.0291538	0.0445406	0.026689	0.102655	FALSE	Upregulated
Naive	Naive	MRPS9	237.179	0.0188083	0.0157562	0.308548	0.518684	FALSE	Upregulated
Naive	Naive	TGFBRAP1	59.5657	0.0231721	0.0267436	0.125982	0.295239	FALSE	Upregulated
Naive	Naive	C2orf49	106.247	0.0190536	-0.0205244	0.188494	0.381469	FALSE	Downregulated
Naive	Naive	NCK2	367.418	0.0162458	-0.0236075	0.0923185	0.241981	FALSE	Downregulated
Naive	Naive	UXS1	246.509	0.0202295	0.0248078	0.125668	0.294769	FALSE	Upregulated
Naive	Naive	GCC2	349.054	0.0239241	-0.049003	0.00710198	0.0385733	FALSE	Downregulated
Naive	Naive	LIMS1	544.385	0.0233466	0.0601226	0.000957697	0.00811762	FALSE	Upregulated
Naive	Naive	RANBP2	241.836	0.0223094	-0.000323887	0.984717	0.995442	FALSE	Downregulated
Naive	Naive	CCDC138	102.49	0.0177917	0.0163034	0.275033	0.481892	FALSE	Upregulated
Naive	Naive	MTLN	462.805	0.0243877	-0.0350372	0.052902	0.165852	FALSE	Downregulated
Naive	Naive	BUB1	391.677	0.0210935	0.0190042	0.25089	0.45553	FALSE	Upregulated
Naive	Naive	ANAPC1	145.34	0.0231442	0.000557986	0.974083	0.991309	FALSE	Upregulated
Naive	Naive	TMEM87B	182.653	0.0235078	-0.0127457	0.463269	0.658378	FALSE	Downregulated
Naive	Naive	FBLN7	193.227	0.0290252	-0.0403837	0.0421691	0.141382	FALSE	Downregulated
Naive	Naive	ZC3H8	157.284	0.0242786	-0.108204	2.21069e-07	6.78984e-06	TRUE	Downregulated
Naive	Naive	ZC3H6	128.315	0.040514	-0.174911	9.84093e-08	3.26586e-06	TRUE	Downregulated
Naive	Naive	TTL	63.0611	0.0307889	0.0953282	5.37888e-05	0.000754971	FALSE	Upregulated
Naive	Naive	POLR1B	78.1608	0.0238504	0.00818917	0.638347	0.791692	FALSE	Upregulated
Naive	Naive	CHCHD5	530.425	0.0130358	0.0228923	0.0533235	0.166785	FALSE	Upregulated
Naive	Naive	SLC20A1	137.097	0.0197054	-0.000574802	0.971127	0.990347	FALSE	Downregulated
Naive	Naive	CKAP2L	270.631	0.0226161	-0.0474482	0.00689677	0.0378525	FALSE	Downregulated
Naive	Naive	PSD4	157.449	0.0260325	0.0239749	0.191888	0.385351	FALSE	Upregulated
Naive	Naive	CBWD2	89.5797	0.0177658	0.0190126	0.202622	0.399329	FALSE	Upregulated
Naive	Naive	SLC35F5	70.4231	0.0459824	0.100819	0.000638965	0.00590138	TRUE	Upregulated
Naive	Naive	ACTR3	2161.67	0.0152027	0.0937632	2.12811e-11	1.65137e-09	FALSE	Upregulated
Naive	Naive	DDX18	739.271	0.024057	-0.0113116	0.518555	0.701829	FALSE	Downregulated
Naive	Naive	CCDC93	120.796	0.0227335	-0.0155833	0.363708	0.574174	FALSE	Downregulated
Naive	Naive	INSIG2	414.083	0.0346773	-0.0039593	0.828869	0.915097	FALSE	Downregulated
Naive	Naive	DBI	2102.14	0.0198764	0.0350704	0.0291367	0.109134	FALSE	Upregulated
Naive	Naive	TMEM177	83.3534	0.035312	0.0141848	0.454289	0.651689	FALSE	Upregulated
Naive	Naive	PTPN4	117.369	0.0371894	-0.0480315	0.0323696	0.11776	FALSE	Downregulated
Naive	Naive	TMEM185B	58.9987	0.0295049	0.0128322	0.49112	0.679946	FALSE	Upregulated
Naive	Naive	RALB	345.768	0.0439923	0.118149	0.000112437	0.00142724	TRUE	Upregulated
Naive	Naive	CLASP1	209.77	0.0325377	-0.0176153	0.358725	0.568732	FALSE	Downregulated
Naive	Naive	NIFK-AS1	92.2031	0.0330994	-0.057884	0.00875425	0.0452862	FALSE	Downregulated
Naive	Naive	NIFK	463.374	0.0279747	-0.0298813	0.118126	0.283011	FALSE	Downregulated
Naive	Naive	TSN	218.376	0.0177645	0.0264538	0.0762351	0.212029	FALSE	Upregulated
Naive	Naive	GYPC	1490.11	0.0168105	-0.0265248	0.0647981	0.190359	FALSE	Downregulated
Naive	Naive	BIN1	465.44	0.0238713	-0.0599366	0.00116674	0.00950218	FALSE	Downregulated
Naive	Naive	ERCC3	114.795	0.0215447	0.0304091	0.0710581	0.201713	FALSE	Upregulated
Naive	Naive	MAP3K2	187.814	0.0231275	-0.00662102	0.700189	0.835576	FALSE	Downregulated
Naive	Naive	IWS1	283.841	0.0132263	-0.00500522	0.677102	0.818879	FALSE	Downregulated
Naive	Naive	LIMS2	83.486	0.0432307	-0.0331509	0.119905	0.286223	FALSE	Downregulated
Naive	Naive	WDR33	335.15	0.0121328	0.00483732	0.665737	0.811255	FALSE	Upregulated
Naive	Naive	POLR2D	242.041	0.0144496	-0.00795191	0.537072	0.716004	FALSE	Downregulated
Naive	Naive	SAP130	91.2807	0.0219706	0.00457069	0.785566	0.892321	FALSE	Upregulated
Naive	Naive	UGGT1	109.638	0.0362455	0.0631988	0.006927	0.0379005	FALSE	Upregulated
Naive	Naive	SMPD4	132.5	0.0169264	0.0107453	0.457031	0.653426	FALSE	Upregulated
Naive	Naive	MZT2B	1964.37	0.0143919	-0.0532835	2.95643e-05	0.000461354	FALSE	Downregulated
Naive	Naive	CCDC115	169.825	0.0267608	0.00948248	0.600784	0.763235	FALSE	Upregulated
Naive	Naive	IMP4	469.205	0.0260352	-0.00706148	0.693805	0.830887	FALSE	Downregulated
Naive	Naive	PTPN18	186.991	0.0173226	-0.010733	0.46453	0.658855	FALSE	Downregulated
Naive	Naive	FAM168B	130.977	0.0206282	0.0269434	0.100391	0.256028	FALSE	Upregulated
Naive	Naive	PLEKHB2	265.049	0.0158349	0.000418517	0.975793	0.992113	FALSE	Upregulated
Naive	Naive	MZT2A	1220.73	0.0142902	-0.0152729	0.231439	0.434096	FALSE	Downregulated
Naive	Naive	MGAT5	81.7666	0.0518962	-0.0670123	0.0125322	0.0590608	FALSE	Downregulated
Naive	Naive	CCNT2	95.1966	0.0251431	-0.027579	0.129645	0.301569	FALSE	Downregulated
Naive	Naive	RAB3GAP1	300.868	0.0293704	-0.0270135	0.162271	0.34848	FALSE	Downregulated
Naive	Naive	ZRANB3	116.12	0.0330367	-0.0667955	0.00314212	0.0205762	FALSE	Downregulated
Naive	Naive	R3HDM1	323.668	0.0170485	-0.00258983	0.858429	0.933521	FALSE	Downregulated
Naive	Naive	UBXN4	1055.55	0.0111559	0.0146886	0.15848	0.343351	FALSE	Upregulated
Naive	Naive	MCM6	875.484	0.0152221	-0.067562	5.23938e-07	1.5142e-05	FALSE	Downregulated
Naive	Naive	DARS	991.382	0.0168275	-0.060514	2.86035e-05	0.00045075	FALSE	Downregulated
Naive	Naive	CXCR4	790.862	0.0484951	-0.137066	4.71177e-05	0.000677112	TRUE	Downregulated
Naive	Naive	ARHGAP15	706.409	0.0446444	-0.0623383	0.0135988	0.0629094	FALSE	Downregulated
Naive	Naive	GTDC1	148.946	0.0412012	0.121599	4.88558e-05	0.000699522	TRUE	Upregulated
Naive	Naive	ORC4	116.208	0.0176522	-0.0777162	4.14808e-07	1.21677e-05	FALSE	Downregulated
Naive	Naive	MBD5	231.069	0.0343607	-0.0411648	0.0533193	0.166785	FALSE	Downregulated
Naive	Naive	EPC2	67.7513	0.0238341	-0.0210423	0.232345	0.435029	FALSE	Downregulated
Naive	Naive	KIF5C	139.692	0.0249577	0.000510772	0.97692	0.99226	FALSE	Upregulated
Naive	Naive	MMADHC	818.102	0.00985081	0.00786805	0.399815	0.605677	FALSE	Upregulated
Naive	Naive	NMI	133.424	0.0287115	-0.00902528	0.623812	0.782457	FALSE	Downregulated
Naive	Naive	RIF1	285.426	0.0202722	-0.0224476	0.166036	0.353276	FALSE	Downregulated
Naive	Naive	ARL5A	496.985	0.0173392	0.00921515	0.530284	0.71104	FALSE	Upregulated
Naive	Naive	STAM2	63.1234	0.0252845	0.0189619	0.292687	0.502019	FALSE	Upregulated
Naive	Naive	PRPF40A	760.686	0.0153351	0.0135142	0.315578	0.52677	FALSE	Upregulated
Naive	Naive	ARL6IP6	353.85	0.0194817	0.0225707	0.153857	0.337253	FALSE	Upregulated
Naive	Naive	GPD2	78.164	0.0336506	0.0214417	0.273483	0.480109	FALSE	Upregulated
Naive	Naive	CYTIP	2249.39	0.0261432	-0.0171131	0.346934	0.556761	FALSE	Downregulated
Naive	Naive	PKP4	96.5615	0.0363816	-0.0656617	0.00545381	0.0317578	FALSE	Downregulated
Naive	Naive	2025-03-07	259.229	0.0227391	0.00176978	0.917332	0.96398	FALSE	Upregulated
Naive	Naive	LY75	255.726	0.0261989	-0.0176079	0.333915	0.543804	FALSE	Downregulated
Naive	Naive	RBMS1	305.3	0.0211959	-0.0229446	0.167578	0.355302	FALSE	Downregulated
Naive	Naive	TANK	349.309	0.0247034	0.0141817	0.424363	0.624974	FALSE	Upregulated
Naive	Naive	PSMD14	578.753	0.0190288	0.0422777	0.00692049	0.0379005	FALSE	Upregulated
Naive	Naive	DPP4	179.146	0.0404661	-0.0245467	0.22044	0.422057	FALSE	Downregulated
Naive	Naive	IFIH1	102.763	0.0283948	-0.0982302	1.4248e-05	0.000253615	FALSE	Downregulated
Naive	Naive	GCA	204.9	0.028515	-0.136961	3.4374e-08	1.28812e-06	TRUE	Downregulated
Naive	Naive	TTC21B	101.424	0.0326304	-0.0275827	0.167055	0.354668	FALSE	Downregulated
Naive	Naive	STK39	308.453	0.0272411	0.0930974	1.81424e-05	0.000308894	FALSE	Upregulated
Naive	Naive	CERS6	99.6195	0.0428644	-0.100218	0.000453782	0.00443145	TRUE	Downregulated
Naive	Naive	SPC25	224.127	0.022145	-0.0435238	0.0117533	0.0565508	FALSE	Downregulated
Naive	Naive	FASTKD1	129.406	0.0215676	-0.0139054	0.405206	0.609599	FALSE	Downregulated
Naive	Naive	PPIG	535.646	0.015763	-0.012733	0.354103	0.56422	FALSE	Downregulated
Naive	Naive	SSB	719.703	0.0205955	0.0228487	0.162485	0.348676	FALSE	Upregulated
Naive	Naive	METTL5	751.253	0.0171218	-0.00998992	0.492649	0.681099	FALSE	Downregulated
Naive	Naive	UBR3	100.191	0.0279447	-0.0222454	0.236547	0.439116	FALSE	Downregulated
Naive	Naive	GORASP2	396.228	0.019518	0.0354646	0.0256282	0.10016	FALSE	Upregulated
Naive	Naive	TLK1	355.34	0.0262576	0.0656813	0.000909717	0.00780384	FALSE	Upregulated
Naive	Naive	METTL8	108.336	0.0262911	0.0234127	0.203866	0.399868	FALSE	Upregulated
Naive	Naive	DYNC1I2	177.754	0.0186741	0.00636388	0.679289	0.820258	FALSE	Upregulated
Naive	Naive	SLC25A12	165.308	0.0164661	0.00735362	0.603975	0.766295	FALSE	Upregulated
Naive	Naive	HAT1	306.891	0.0191433	-0.0154998	0.321688	0.53198	FALSE	Downregulated
Naive	Naive	PDK1	105.392	0.0371703	-0.0342831	0.105046	0.263102	FALSE	Downregulated
Naive	Naive	MAP3K20	70.0098	0.0349806	0.289365	1.10482e-18	4.12046e-16	TRUE	Upregulated
Naive	Naive	CDCA7	511.307	0.0236585	0.0919548	2.97363e-06	6.71205e-05	FALSE	Upregulated
Naive	Naive	SP3	207.261	0.0242449	-0.00350008	0.841403	0.921546	FALSE	Downregulated
Naive	Naive	OLA1	799.772	0.0167141	-0.00641487	0.654284	0.803677	FALSE	Downregulated
Naive	Naive	CIR1	174.491	0.0235812	-0.0384749	0.031044	0.114257	FALSE	Downregulated
Naive	Naive	SCRN3	65.3445	0.0210343	-0.000588965	0.971426	0.990481	FALSE	Downregulated
Naive	Naive	GPR155	88.5664	0.0482397	-0.0461023	0.0495979	0.157971	FALSE	Downregulated
Naive	Naive	AC010894.3	64.4927	0.0489656	-0.0717189	0.00802276	0.0423697	FALSE	Downregulated
Naive	Naive	WIPF1	945.52	0.0222221	-0.00201734	0.904872	0.95705	FALSE	Downregulated
Naive	Naive	ATF2	150.37	0.025543	0.00455872	0.797915	0.897239	FALSE	Upregulated
Naive	Naive	ATP5MC3	4076.21	0.0188709	0.0363998	0.0192101	0.0808453	FALSE	Upregulated
Naive	Naive	LNPK	126.835	0.0249643	-0.00397136	0.822186	0.911612	FALSE	Downregulated
Naive	Naive	MTX2	324.422	0.0165756	-0.00605238	0.670882	0.814754	FALSE	Downregulated
Naive	Naive	HNRNPA3	2140.51	0.0177139	-0.0210426	0.157687	0.34218	FALSE	Downregulated
Naive	Naive	NFE2L2	319.255	0.0247166	-0.069539	0.00029535	0.00309663	FALSE	Downregulated
Naive	Naive	AGPS	162.431	0.0212723	-0.0258862	0.12077	0.287498	FALSE	Downregulated
Naive	Naive	CHROMR	85.045	0.0423263	0.087645	0.00129354	0.0102853	FALSE	Upregulated
Naive	Naive	PRKRA	365.488	0.0180041	0.0156998	0.296923	0.505895	FALSE	Upregulated
Naive	Naive	PLEKHA3	126.606	0.0218513	0.0220625	0.191581	0.384974	FALSE	Upregulated
Naive	Naive	CWC22	164.408	0.014568	0.00112667	0.930761	0.970798	FALSE	Upregulated
Naive	Naive	UBE2E3	333.969	0.0247333	0.000356472	0.983843	0.995152	FALSE	Upregulated
Naive	Naive	ITGA4	233.728	0.0320483	0.0426453	0.0408639	0.138488	FALSE	Upregulated
Naive	Naive	ITPRID2	89.6538	0.0261554	0.0545339	0.00480934	0.0286876	FALSE	Upregulated
Naive	Naive	DNAJC10	138.082	0.0268633	0.0427981	0.0261176	0.101264	FALSE	Upregulated
Naive	Naive	NUP35	90.9794	0.0198315	0.0110041	0.490398	0.679274	FALSE	Upregulated
Naive	Naive	LINC01473	72.4135	0.0512883	-0.0610377	0.0186255	0.0789706	FALSE	Downregulated
Naive	Naive	ZC3H15	744.368	0.0168776	-0.0197755	0.170042	0.3578	FALSE	Downregulated
Naive	Naive	WDR75	219.16	0.0230994	0.00401348	0.815184	0.906892	FALSE	Upregulated
Naive	Naive	ORMDL1	422.91	0.012189	-0.0249058	0.0262167	0.101447	FALSE	Downregulated
Naive	Naive	PMS1	237.634	0.0181567	0.000341677	0.981978	0.995064	FALSE	Upregulated
Naive	Naive	HIBCH	223.279	0.0191297	0.0857063	2.39001e-07	7.25526e-06	FALSE	Upregulated
Naive	Naive	INPP1	72.6263	0.0374797	0.0642197	0.007051	0.0383762	FALSE	Upregulated
Naive	Naive	MFSD6	98.0538	0.0242966	0.0253778	0.155377	0.339206	FALSE	Upregulated
Naive	Naive	NAB1	69.3251	0.027081	0.00907043	0.617612	0.777675	FALSE	Upregulated
Naive	Naive	GLS	502.555	0.0238066	-0.0311589	0.0800025	0.219698	FALSE	Downregulated
Naive	Naive	STAT1	2044.52	0.0431816	0.077055	0.00359139	0.0229053	FALSE	Upregulated
Naive	Naive	STAT4	335.649	0.0473028	-0.122941	0.000124877	0.00155726	TRUE	Downregulated
Naive	Naive	MYO1B	100.535	0.0342281	-0.00638093	0.729428	0.855349	FALSE	Downregulated
Naive	Naive	NABP1	105.263	0.034995	-0.0284103	0.162329	0.348508	FALSE	Downregulated
Naive	Naive	SLC39A10	141.36	0.0284263	0.0668454	0.00132415	0.0104749	FALSE	Upregulated
Naive	Naive	STK17B	1087.06	0.0183783	-0.0248551	0.103361	0.261053	FALSE	Downregulated
Naive	Naive	GTF3C3	165.525	0.0197773	-0.000224049	0.988766	0.996709	FALSE	Downregulated
Naive	Naive	PGAP1	106.956	0.0530569	-0.128878	0.000162526	0.0019345	TRUE	Downregulated
Naive	Naive	ANKRD44	611.147	0.0296058	-0.0507563	0.0134306	0.0622049	FALSE	Downregulated
Naive	Naive	SF3B1	835.809	0.0149669	-0.0135301	0.306249	0.516593	FALSE	Downregulated
Naive	Naive	COQ10B	108.098	0.0239699	0.040105	0.0261745	0.101384	FALSE	Upregulated
Naive	Naive	HSPD1	6321.72	0.0206501	-0.006593	0.685829	0.824518	FALSE	Downregulated
Naive	Naive	HSPE1	3584.2	0.030659	0.012992	0.488579	0.67765	FALSE	Upregulated
Naive	Naive	MOB4	279.154	0.0141524	0.00376094	0.766786	0.880556	FALSE	Upregulated
Naive	Naive	C2orf69	74.9821	0.0227546	-0.00454971	0.789764	0.894753	FALSE	Downregulated
Naive	Naive	TYW5	78.2876	0.0275815	0.034726	0.0704929	0.200706	FALSE	Upregulated
Naive	Naive	MAIP1	134.695	0.0182023	0.0188594	0.213507	0.412885	FALSE	Upregulated
Naive	Naive	SPATS2L	192.115	0.0441331	0.0602763	0.015688	0.0696927	FALSE	Upregulated
Naive	Naive	KCTD18	67.0365	0.0214263	-0.0219103	0.18995	0.383031	FALSE	Downregulated
Naive	Naive	SGO2	363.11	0.0205591	-0.0149446	0.359102	0.568869	FALSE	Downregulated
Naive	Naive	BZW1	930.708	0.020751	-0.0141989	0.385865	0.593725	FALSE	Downregulated
Naive	Naive	CLK1	97.2506	0.0372443	-0.0370889	0.0837374	0.225837	FALSE	Downregulated
Naive	Naive	PPIL3	277.965	0.0159126	-0.0283672	0.0398896	0.136188	FALSE	Downregulated
Naive	Naive	NIF3L1	152.521	0.016289	0.014822	0.29196	0.501344	FALSE	Upregulated
Naive	Naive	ORC2	179.647	0.0186008	0.016867	0.272428	0.479321	FALSE	Upregulated
Naive	Naive	FAM126B	67.715	0.0322987	-0.015265	0.421963	0.623403	FALSE	Downregulated
Naive	Naive	NDUFB3	1010.02	0.0150493	0.0178677	0.178181	0.368599	FALSE	Upregulated
Naive	Naive	CFLAR	1030.45	0.022696	-0.0387137	0.02661	0.102463	FALSE	Downregulated
Naive	Naive	CASP8	262.347	0.025289	0.0422554	0.023274	0.0932867	FALSE	Upregulated
Naive	Naive	TRAK2	119.117	0.0273052	0.0240922	0.198019	0.393426	FALSE	Upregulated
Naive	Naive	STRADB	136.752	0.0219356	0.0215304	0.203282	0.399809	FALSE	Upregulated
Naive	Naive	TMEM237	59.4023	0.0255532	0.0105113	0.556926	0.732143	FALSE	Upregulated
Naive	Naive	SUMO1	988.439	0.01254	0.0226473	0.0484796	0.155548	FALSE	Upregulated
Naive	Naive	NOP58	801.245	0.017294	-0.00750662	0.608577	0.770385	FALSE	Downregulated
Naive	Naive	FAM117B	77.9175	0.031387	-0.00615787	0.739169	0.862037	FALSE	Downregulated
Naive	Naive	WDR12	179.27	0.0265978	0.00153846	0.93182	0.971095	FALSE	Upregulated
Naive	Naive	NBEAL1	203.585	0.0201338	-0.0436909	0.00722437	0.0391024	FALSE	Downregulated
Naive	Naive	CYP20A1	146.302	0.0196853	-0.0164491	0.301052	0.510193	FALSE	Downregulated
Naive	Naive	ABI2	123.711	0.019207	-0.0261861	0.0953211	0.247185	FALSE	Downregulated
Naive	Naive	CD28	544.181	0.0263604	-0.0122406	0.4991	0.686865	FALSE	Downregulated
Naive	Naive	CTLA4	1303.58	0.0290809	-0.00525957	0.774302	0.884787	FALSE	Downregulated
Naive	Naive	ICOS	799.037	0.0430037	0.0753834	0.00409094	0.0251493	FALSE	Upregulated
Naive	Naive	INO80D	194.75	0.0257558	0.0392697	0.0359664	0.127014	FALSE	Upregulated
Naive	Naive	NDUFS1	242.818	0.0151025	0.0211735	0.111348	0.272619	FALSE	Upregulated
Naive	Naive	EEF1B2	7443.94	0.0136519	-0.0709936	9.44258e-09	3.97604e-07	FALSE	Downregulated
Naive	Naive	FASTKD2	122.784	0.0229293	-0.00278056	0.870927	0.940453	FALSE	Downregulated
Naive	Naive	CREB1	316.814	0.022725	0.0933714	1.14487e-06	2.97895e-05	FALSE	Upregulated
Naive	Naive	METTL21A	172.081	0.0159868	-0.00671731	0.628554	0.784739	FALSE	Downregulated
Naive	Naive	IDH1	85.9433	0.0260005	0.0387265	0.0393939	0.134907	FALSE	Upregulated
Naive	Naive	PIKFYVE	95.6102	0.0314082	0.0170921	0.369989	0.580711	FALSE	Upregulated
Naive	Naive	RPE	88.479	0.0233125	0.0187259	0.281876	0.489314	FALSE	Upregulated
Naive	Naive	LANCL1	131.579	0.0222038	-0.0326652	0.0570026	0.174529	FALSE	Downregulated
Naive	Naive	IKZF2	303.004	0.0471446	-0.0355059	0.100649	0.256343	FALSE	Downregulated
Naive	Naive	SPAG16	128.287	0.0203327	-0.0305946	0.0602134	0.181381	FALSE	Downregulated
Naive	Naive	BARD1	269.36	0.0161517	0.00593405	0.67139	0.815118	FALSE	Upregulated
Naive	Naive	ATIC	651.391	0.0232356	0.00109021	0.949469	0.979942	FALSE	Upregulated
Naive	Naive	PECR	187.018	0.0190128	-0.0116557	0.454047	0.651689	FALSE	Downregulated
Naive	Naive	XRCC5	2554.81	0.0159238	0.00423017	0.759998	0.876757	FALSE	Upregulated
Naive	Naive	SMARCAL1	76.5329	0.0226479	0.0227472	0.186456	0.378918	FALSE	Upregulated
Naive	Naive	RPL37A	9482.93	0.0270735	-0.0891732	3.07837e-05	0.000476478	FALSE	Downregulated
Naive	Naive	ARPC2	4920.76	0.0180983	0.129881	2.86878e-14	3.5664e-12	TRUE	Upregulated
Naive	Naive	AAMP	347.638	0.0250044	-0.00720952	0.683998	0.823659	FALSE	Downregulated
Naive	Naive	PNKD	303.232	0.0191666	0.00768127	0.623252	0.78219	FALSE	Upregulated
Naive	Naive	TMBIM1	149.46	0.0231425	-0.0167299	0.333893	0.543804	FALSE	Downregulated
Naive	Naive	CTDSP1	142.016	0.0360686	0.0578455	0.0117408	0.0565508	FALSE	Upregulated
Naive	Naive	USP37	188.324	0.0333307	-0.0240593	0.223682	0.425001	FALSE	Downregulated
Naive	Naive	CNOT9	259.029	0.0122546	0.0126215	0.263298	0.469097	FALSE	Upregulated
Naive	Naive	BCS1L	132.133	0.0288242	0.00964695	0.600768	0.763235	FALSE	Upregulated
Naive	Naive	NHEJ1	95.071	0.020648	-0.0258089	0.115579	0.278872	FALSE	Downregulated
Naive	Naive	CNPPD1	214.949	0.0243952	0.003591	0.837698	0.91998	FALSE	Upregulated
Naive	Naive	RETREG2	159.542	0.0229619	-0.0229963	0.184786	0.376395	FALSE	Downregulated
Naive	Naive	ZFAND2B	166.59	0.0242687	-0.0697778	0.000239318	0.0026105	FALSE	Downregulated
Naive	Naive	ANKZF1	179.397	0.037518	-0.0496881	0.0283041	0.107162	FALSE	Downregulated
Naive	Naive	STK16	229.77	0.0186985	0.00180376	0.906773	0.958026	FALSE	Upregulated
Naive	Naive	TUBA4A	1853.52	0.0428739	0.0845158	0.00181471	0.0133579	FALSE	Upregulated
Naive	Naive	DNPEP	317.394	0.0265092	0.0129569	0.475542	0.667583	FALSE	Upregulated
Naive	Naive	GMPPA	128.843	0.0256181	0.036552	0.0493791	0.157402	FALSE	Upregulated
Naive	Naive	CHPF	132.84	0.0517318	0.162353	1.00669e-05	0.000190444	TRUE	Upregulated
Naive	Naive	FARSB	339.226	0.0253631	-0.0123799	0.488863	0.677761	FALSE	Downregulated
Naive	Naive	ACSL3	280.214	0.0198836	0.037639	0.0193384	0.0812545	FALSE	Upregulated
Naive	Naive	WDFY1	170.157	0.0309684	0.0230621	0.234495	0.437068	FALSE	Upregulated
Naive	Naive	MRPL44	267.88	0.0173689	0.00846271	0.564834	0.738404	FALSE	Upregulated
Naive	Naive	SERPINE2	116.215	0.0371751	-0.0236703	0.235757	0.438325	FALSE	Downregulated
Naive	Naive	CUL3	358.534	0.0156298	0.0210448	0.122919	0.290408	FALSE	Upregulated
Naive	Naive	DOCK10	568.261	0.0459566	-0.0984255	0.000775425	0.00684682	FALSE	Downregulated
Naive	Naive	RHBDD1	104.802	0.0410312	-0.0462165	0.0437525	0.144708	FALSE	Downregulated
Naive	Naive	MFF	504.662	0.0113077	0.00955177	0.365019	0.575333	FALSE	Upregulated
Naive	Naive	AGFG1	504.128	0.0209936	0.00821292	0.617473	0.777625	FALSE	Upregulated
Naive	Naive	TRIP12	293.411	0.0252907	0.0226268	0.211679	0.410872	FALSE	Upregulated
Naive	Naive	SP110	360.647	0.0203871	-0.0331082	0.0425138	0.142112	FALSE	Downregulated
Naive	Naive	SP140	449.134	0.0235388	0.0329511	0.0630333	0.187211	FALSE	Upregulated
Naive	Naive	SP140L	208.102	0.0217755	-0.0186124	0.268747	0.475452	FALSE	Downregulated
Naive	Naive	SP100	563.594	0.0193727	0.0146731	0.351547	0.561673	FALSE	Upregulated
Naive	Naive	CAB39	422.027	0.0207882	0.0264128	0.108779	0.268334	FALSE	Upregulated
Naive	Naive	ITM2C	349.825	0.0705384	0.345419	6.13257e-09	2.74459e-07	TRUE	Upregulated
Naive	Naive	PSMD1	603.896	0.0290131	0.0669208	0.00149403	0.0114944	FALSE	Upregulated
Naive	Naive	NCL	3606.59	0.0256772	-0.00213707	0.904514	0.956801	FALSE	Downregulated
Naive	Naive	PTMA	22041.3	0.0154091	0.018977	0.159944	0.344901	FALSE	Upregulated
Naive	Naive	PDE6D	236.425	0.0215753	0.0603315	0.000482568	0.00465452	FALSE	Upregulated
Naive	Naive	COPS7B	120.721	0.0238846	0.010197	0.559134	0.733499	FALSE	Upregulated
Naive	Naive	DIS3L2	93.7015	0.0327737	-0.0921263	0.00014579	0.00177028	FALSE	Downregulated
Naive	Naive	EIF4E2	338.895	0.0261047	0.0414884	0.0283016	0.107162	FALSE	Upregulated
Naive	Naive	GIGYF2	198.76	0.0203221	-0.000814714	0.95977	0.984205	FALSE	Downregulated
Naive	Naive	INPP5D	188.955	0.0401858	0.0987952	0.000343839	0.00352941	FALSE	Upregulated
Naive	Naive	DGKD	115.011	0.0343059	-0.172766	3.71457e-09	1.75256e-07	TRUE	Downregulated
Naive	Naive	HJURP	291.524	0.0201568	-0.0231462	0.151964	0.334885	FALSE	Downregulated
Naive	Naive	ARL4C	836.368	0.0290716	0.00550546	0.76411	0.878782	FALSE	Upregulated
Naive	Naive	COPS8	325.946	0.0162191	0.00569325	0.684869	0.824073	FALSE	Upregulated
Naive	Naive	LRRFIP1	2136.48	0.0160093	-0.035504	0.0103576	0.0512771	FALSE	Downregulated
Naive	Naive	UBE2F	432.291	0.0217164	-0.0732666	3.63029e-05	0.000546777	FALSE	Downregulated
Naive	Naive	SCLY	182.233	0.0234309	-0.0303285	0.0855132	0.229284	FALSE	Downregulated
Naive	Naive	ILKAP	251.936	0.0196959	0.00362297	0.819512	0.909768	FALSE	Upregulated
Naive	Naive	ASB1	118.576	0.030078	0.058071	0.00580411	0.0330776	FALSE	Upregulated
Naive	Naive	HDAC4	88.5346	0.0461897	-0.101714	0.000607989	0.00566877	TRUE	Downregulated
Naive	Naive	NDUFA10	521.847	0.0191576	0.0104406	0.504328	0.691146	FALSE	Upregulated
Naive	Naive	COPS9	466.853	0.0257085	0.0145192	0.420395	0.621922	FALSE	Upregulated
Naive	Naive	ANKMY1	62.2993	0.0298841	-0.0447151	0.0279326	0.106301	FALSE	Downregulated
Naive	Naive	DUSP28	57.7975	0.0239369	0.00593867	0.733262	0.858175	FALSE	Upregulated
Naive	Naive	RNPEPL1	300.574	0.0362981	0.0513402	0.0226193	0.0912697	FALSE	Upregulated
Naive	Naive	MTERF4	156.797	0.0187077	0.0534344	0.000590496	0.00553201	FALSE	Upregulated
Naive	Naive	PASK	184.971	0.0425953	0.0986706	0.000501218	0.00480046	FALSE	Upregulated
Naive	Naive	PPP1R7	549.29	0.0183692	0.0317978	0.0371971	0.129886	FALSE	Upregulated
Naive	Naive	HDLBP	550.684	0.0171089	0.0420773	0.00378448	0.0238281	FALSE	Upregulated
Naive	Naive	SEPTIN2	518.758	0.0165324	0.0325374	0.0217901	0.0888286	FALSE	Upregulated
Naive	Naive	FARP2	57.2675	0.0313373	0.125555	1.24588e-06	3.20977e-05	TRUE	Upregulated
Naive	Naive	STK25	189.069	0.0263668	0.0137802	0.447757	0.645826	FALSE	Upregulated
Naive	Naive	THAP4	208.699	0.033191	0.0646722	0.00410632	0.0252241	FALSE	Upregulated
Naive	Naive	ATG4B	193.915	0.0151112	-0.00397611	0.765464	0.879823	FALSE	Downregulated
Naive	Naive	DTYMK	605.546	0.0211986	0.000151373	0.992683	0.996709	FALSE	Upregulated
Naive	Naive	ING5	133.811	0.0191338	0.00717013	0.646203	0.797648	FALSE	Upregulated
Naive	Naive	D2HGDH	98.7226	0.0243165	0.00959222	0.585103	0.751194	FALSE	Upregulated
Naive	Naive	PDCD1	81.287	0.0642388	0.147362	0.000136974	0.00168676	TRUE	Upregulated
Naive	Naive	TRNT1	208.611	0.0188131	-0.0245893	0.112448	0.274177	FALSE	Downregulated
Naive	Naive	CRBN	160.226	0.0187052	-0.0466116	0.00262757	0.0178174	FALSE	Downregulated
Naive	Naive	SUMF1	80.1773	0.0375938	-0.107508	8.82596e-05	0.00116963	TRUE	Downregulated
Naive	Naive	ITPR1	179.227	0.0291078	-0.0231255	0.225452	0.42723	FALSE	Downregulated
Naive	Naive	AC018816.1	51.7782	0.0312161	-0.0440142	0.0335209	0.120762	FALSE	Downregulated
Naive	Naive	BHLHE40	601.17	0.0439409	-0.070875	0.00646242	0.0359472	FALSE	Downregulated
Naive	Naive	ARL8B	263.147	0.0215756	0.00241446	0.884707	0.946044	FALSE	Upregulated
Naive	Naive	EDEM1	193.357	0.0276947	0.00125345	0.944922	0.97831	FALSE	Upregulated
Naive	Naive	RAD18	168.164	0.0205098	-0.0170253	0.295825	0.504991	FALSE	Downregulated
Naive	Naive	THUMPD3-AS1	249.871	0.018744	0.000200863	0.98961	0.996709	FALSE	Upregulated
Naive	Naive	THUMPD3	230.495	0.0172965	-0.0236836	0.106058	0.264032	FALSE	Downregulated
Naive	Naive	SETD5	337.172	0.0265598	-0.0117601	0.51676	0.700825	FALSE	Downregulated
Naive	Naive	MTMR14	189.672	0.023408	0.0286912	0.103076	0.2605	FALSE	Upregulated
Naive	Naive	OGG1	103.587	0.0264672	-0.0440875	0.0212121	0.0872258	FALSE	Downregulated
Naive	Naive	CAMK1	150.13	0.0346478	-0.0569241	0.0113716	0.0550787	FALSE	Downregulated
Naive	Naive	TADA3	513.631	0.0163272	0.0403772	0.00403985	0.0249922	FALSE	Upregulated
Naive	Naive	ARPC4	1009.49	0.0208803	0.0394749	0.0174934	0.0754865	FALSE	Upregulated
Naive	Naive	RPUSD3	474.024	0.0205965	0.0166223	0.308471	0.518665	FALSE	Upregulated
Naive	Naive	JAGN1	310.027	0.0197944	0.018427	0.248395	0.452425	FALSE	Upregulated
Naive	Naive	EMC3	315.486	0.0190395	0.0185632	0.233943	0.436456	FALSE	Upregulated
Naive	Naive	FANCD2	165.274	0.0189445	-0.0209313	0.178355	0.368861	FALSE	Downregulated
Naive	Naive	BRK1	1028.77	0.0140352	-0.0161849	0.198383	0.393763	FALSE	Downregulated
Naive	Naive	VHL	157.565	0.0182825	-0.00376823	0.804098	0.901535	FALSE	Downregulated
Naive	Naive	TATDN2	64.4466	0.0219214	0.0184163	0.275412	0.482227	FALSE	Upregulated
Naive	Naive	SEC13	678.156	0.0298008	0.0543895	0.00882867	0.0456109	FALSE	Upregulated
Naive	Naive	ATG7	137.081	0.0232835	-0.0102343	0.553585	0.730157	FALSE	Downregulated
Naive	Naive	VGLL4	154.156	0.0274526	0.0483826	0.013818	0.063623	FALSE	Upregulated
Naive	Naive	TAMM41	150.175	0.0186669	-0.00136759	0.929175	0.970047	FALSE	Downregulated
Naive	Naive	MKRN2	104.044	0.0186844	-0.0219932	0.153782	0.337183	FALSE	Downregulated
Naive	Naive	RAF1	158.365	0.0209335	-0.0235137	0.154513	0.338059	FALSE	Downregulated
Naive	Naive	RPL32	18955.8	0.0120046	-0.118194	3.46669e-24	3.39389e-21	TRUE	Downregulated
Naive	Naive	IQSEC1	68.6608	0.0283586	-0.00939089	0.609191	0.770421	FALSE	Downregulated
Naive	Naive	NUP210	378.429	0.0185595	-0.000694731	0.963859	0.98634	FALSE	Downregulated
Naive	Naive	CHCHD4	142.193	0.028883	0.00469856	0.797507	0.89697	FALSE	Upregulated
Naive	Naive	TMEM43	95.9097	0.0194601	0.0180244	0.254037	0.45865	FALSE	Upregulated
Naive	Naive	XPC	173.792	0.0247475	-0.0201786	0.259431	0.464533	FALSE	Downregulated
Naive	Naive	LSM3	887.917	0.0103967	-0.0101396	0.300883	0.510069	FALSE	Downregulated
Naive	Naive	SLC6A6	79.1841	0.0324555	0.113697	9.629e-06	0.00018349	TRUE	Upregulated
Naive	Naive	CCDC174	112.705	0.0259733	-0.0643965	0.00102845	0.00862404	FALSE	Downregulated
Naive	Naive	FGD5-AS1	172.639	0.0204878	0.0183993	0.2585	0.463289	FALSE	Upregulated
Naive	Naive	NR2C2	117.164	0.0244513	-0.0100832	0.566998	0.739751	FALSE	Downregulated
Naive	Naive	MRPS25	448.775	0.0242902	0.0269179	0.132461	0.305583	FALSE	Upregulated
Naive	Naive	RBSN	58.5727	0.0249385	-0.0298672	0.100512	0.256253	FALSE	Downregulated
Naive	Naive	CAPN7	158.356	0.0217252	0.00506297	0.761936	0.8777	FALSE	Upregulated
Naive	Naive	SH3BP5	121.462	0.0302819	0.0187237	0.325321	0.534867	FALSE	Upregulated
Naive	Naive	METTL6	98.4851	0.0180702	-0.00817681	0.587726	0.753244	FALSE	Downregulated
Naive	Naive	EAF1	62.856	0.0254995	-0.0172665	0.338397	0.547814	FALSE	Downregulated
Naive	Naive	HACL1	127.684	0.0195281	-0.0105185	0.505951	0.69247	FALSE	Downregulated
Naive	Naive	ANKRD28	143.205	0.0457252	0.0661568	0.0105552	0.05196	FALSE	Upregulated
Naive	Naive	DPH3	241.178	0.0210133	0.0385152	0.0208639	0.0863212	FALSE	Upregulated
Naive	Naive	OXNAD1	295.506	0.0291293	-0.143575	1.64593e-08	6.51058e-07	TRUE	Downregulated
Naive	Naive	RFTN1	506.232	0.0173341	0.02888	0.0490144	0.156558	FALSE	Upregulated
Naive	Naive	PLCL2	100.507	0.0360957	-0.0865272	0.000576355	0.00541898	FALSE	Downregulated
Naive	Naive	TBC1D5	389.632	0.0234005	-0.0215289	0.218012	0.418908	FALSE	Downregulated
Naive	Naive	SATB1	653.778	0.0440126	-0.312366	1.50597e-14	2.22543e-12	TRUE	Downregulated
Naive	Naive	SATB1-AS1	356.291	0.0393944	-0.229947	1.015e-11	8.64073e-10	TRUE	Downregulated
Naive	Naive	RAB5A	246.392	0.020888	-0.000800858	0.961016	0.984773	FALSE	Downregulated
Naive	Naive	KAT2B	182.179	0.0388754	-0.00804649	0.654475	0.803677	FALSE	Downregulated
Naive	Naive	SGO1	251.531	0.0166289	-0.0198733	0.16356	0.350671	FALSE	Downregulated
Naive	Naive	UBE2E2	77.4079	0.0327507	-0.00498722	0.786984	0.893155	FALSE	Downregulated
Naive	Naive	UBE2E1	311.195	0.0181982	-0.0100848	0.505666	0.692374	FALSE	Downregulated
Naive	Naive	RPL15	12061.5	0.0113327	-0.0763067	6.18069e-13	6.20605e-11	FALSE	Downregulated
Naive	Naive	TOP2B	400.786	0.0199624	0.00709525	0.657515	0.80597	FALSE	Upregulated
Naive	Naive	NGLY1	328.126	0.0280353	0.00627248	0.731054	0.856622	FALSE	Upregulated
Naive	Naive	OXSM	91.3582	0.0204856	0.0116848	0.472049	0.665064	FALSE	Upregulated
Naive	Naive	SLC4A7	240.074	0.0219813	0.0055628	0.740662	0.862833	FALSE	Upregulated
Naive	Naive	CMC1	438.138	0.0188685	-0.0409003	0.00857162	0.0445474	FALSE	Downregulated
Naive	Naive	AZI2	138.43	0.0229428	-0.00994357	0.562376	0.736535	FALSE	Downregulated
Naive	Naive	TGFBR2	190.303	0.0382266	-0.0795898	0.00165476	0.0124497	FALSE	Downregulated
Naive	Naive	STT3B	477.669	0.0245436	-0.0148246	0.402813	0.608102	FALSE	Downregulated
Naive	Naive	CMTM8	175.995	0.0310972	-0.0702521	0.00148012	0.0114044	FALSE	Downregulated
Naive	Naive	CMTM7	447.684	0.0227363	0.00873654	0.609117	0.770421	FALSE	Upregulated
Naive	Naive	CMTM6	660.945	0.0195934	-0.0357615	0.024787	0.0976266	FALSE	Downregulated
Naive	Naive	DYNC1LI1	212.774	0.0215437	0.0226211	0.177425	0.367808	FALSE	Upregulated
Naive	Naive	CNOT10	179.723	0.0149929	-0.0111839	0.398446	0.605008	FALSE	Downregulated
Naive	Naive	CCR4	261.909	0.0502108	0.388057	2.19548e-16	4.77638e-14	TRUE	Upregulated
Naive	Naive	GLB1	225.945	0.0320428	0.0856876	0.00026369	0.00282134	FALSE	Upregulated
Naive	Naive	CRTAP	340.581	0.0250129	0.00988238	0.577791	0.746743	FALSE	Upregulated
Naive	Naive	UBP1	126.496	0.0236199	0.0246501	0.161562	0.347434	FALSE	Upregulated
Naive	Naive	CLASP2	176.306	0.026028	0.00262195	0.883454	0.945506	FALSE	Upregulated
Naive	Naive	PDCD6IP	279.711	0.0173112	0.0105938	0.470148	0.663664	FALSE	Upregulated
Naive	Naive	EPM2AIP1	76.1078	0.031105	-0.018133	0.342463	0.551773	FALSE	Downregulated
Naive	Naive	MLH1	212.944	0.0158675	-0.0493254	0.000335255	0.00345035	FALSE	Downregulated
Naive	Naive	LRRFIP2	221.381	0.0336874	0.13176	1.61209e-06	4.00323e-05	TRUE	Upregulated
Naive	Naive	GOLGA4	363.154	0.0151173	-0.0128415	0.335176	0.545418	FALSE	Downregulated
Naive	Naive	ACAA1	309.949	0.0261138	0.0237122	0.197168	0.392312	FALSE	Upregulated
Naive	Naive	MYD88	85.3698	0.0309734	0.03006	0.129726	0.301603	FALSE	Upregulated
Naive	Naive	OXSR1	232.092	0.02515	0.0454565	0.0147954	0.0668528	FALSE	Upregulated
Naive	Naive	EXOG	96.2389	0.0185705	-0.0288012	0.0609197	0.182818	FALSE	Downregulated
Naive	Naive	WDR48	128.65	0.0213285	0.0305159	0.0684687	0.197658	FALSE	Upregulated
Naive	Naive	CSRNP1	88.3227	0.0404544	-0.14898	2.45271e-06	5.70397e-05	TRUE	Downregulated
Naive	Naive	SLC25A38	155.948	0.0233935	-0.00710261	0.68104	0.821359	FALSE	Downregulated
Naive	Naive	RPSA	12549.1	0.0142657	-0.102366	2.46784e-14	3.27595e-12	TRUE	Downregulated
Naive	Naive	EIF1B	472.201	0.0179186	-0.0150643	0.315403	0.526703	FALSE	Downregulated
Naive	Naive	RPL14	12444.4	0.0161359	-0.0866602	2.45308e-09	1.20833e-07	FALSE	Downregulated
Naive	Naive	CTNNB1	225.369	0.0205729	0.0257698	0.115352	0.27849	FALSE	Upregulated
Naive	Naive	TRAK1	66.4641	0.0337224	0.0372773	0.0742316	0.208306	FALSE	Upregulated
Naive	Naive	SEC22C	202.762	0.0155936	0.028179	0.0382768	0.132472	FALSE	Upregulated
Naive	Naive	SS18L2	421.708	0.0127851	0.00485644	0.677908	0.819426	FALSE	Upregulated
Naive	Naive	NKTR	309.964	0.0259885	-0.0159289	0.379465	0.588742	FALSE	Downregulated
Naive	Naive	SNRK	96.6357	0.0296729	-0.00705108	0.702123	0.836683	FALSE	Downregulated
Naive	Naive	ANO10	71.6617	0.0503167	0.105204	0.000706233	0.00640929	TRUE	Upregulated
Naive	Naive	ABHD5	102.824	0.0337364	0.0927706	0.000173341	0.00202628	FALSE	Upregulated
Naive	Naive	TCAIM	127.435	0.0221381	-0.00344112	0.838225	0.91998	FALSE	Downregulated
Naive	Naive	KIAA1143	198.687	0.0166362	-0.0170027	0.233532	0.436001	FALSE	Downregulated
Naive	Naive	KIF15	225.764	0.0249299	-0.0588347	0.0018867	0.0137457	FALSE	Downregulated
Naive	Naive	TMEM42	66.9732	0.0193552	-0.00974369	0.535636	0.715033	FALSE	Downregulated
Naive	Naive	ZDHHC3	171.952	0.0219585	0.0767705	2.01626e-05	0.000337423	FALSE	Upregulated
Naive	Naive	EXOSC7	402.391	0.0219506	0.00687795	0.68229	0.822002	FALSE	Upregulated
Naive	Naive	LARS2	63.2583	0.027001	0.0308967	0.101792	0.258275	FALSE	Upregulated
Naive	Naive	SACM1L	123.39	0.0295721	-0.0533939	0.00968829	0.0489175	FALSE	Downregulated
Naive	Naive	CCDC12	296.228	0.0224023	0.0152245	0.371428	0.58197	FALSE	Upregulated
Naive	Naive	NBEAL2	75.7854	0.037199	0.0762938	0.00201171	0.0144575	FALSE	Upregulated
Naive	Naive	SETD2	249.87	0.0228907	-0.00326826	0.84845	0.926399	FALSE	Downregulated
Naive	Naive	KLHL18	84.4164	0.0286174	0.0423836	0.0325825	0.118361	FALSE	Upregulated
Naive	Naive	SCAP	74.0374	0.0232441	-0.021796	0.211009	0.409815	FALSE	Downregulated
Naive	Naive	ELP6	177.375	0.0202121	-0.00653347	0.685112	0.824113	FALSE	Downregulated
Naive	Naive	SMARCC1	448.229	0.0192591	0.00878098	0.575532	0.745714	FALSE	Upregulated
Naive	Naive	DHX30	237.16	0.0185107	0.00287464	0.851045	0.928068	FALSE	Upregulated
Naive	Naive	MAP4	497.143	0.0195187	0.0769907	3.26955e-06	7.27474e-05	FALSE	Upregulated
Naive	Naive	CDC25A	81.737	0.0220616	0.0189644	0.263083	0.468956	FALSE	Upregulated
Naive	Naive	NME6	121.564	0.0210268	-0.0212682	0.19848	0.393763	FALSE	Downregulated
Naive	Naive	CCDC51	144.753	0.0256809	-0.000306633	0.986264	0.995555	FALSE	Downregulated
Naive	Naive	TMA7	2727.9	0.0174316	0.0134183	0.362506	0.572545	FALSE	Upregulated
Naive	Naive	ATRIP	106.578	0.026295	0.0130163	0.472452	0.665272	FALSE	Upregulated
Naive	Naive	SHISA5	255.206	0.0299301	0.107878	7.27278e-06	0.000143116	TRUE	Upregulated
Naive	Naive	PFKFB4	111.017	0.0400079	-0.00511008	0.77019	0.881944	FALSE	Downregulated
Naive	Naive	UQCRC1	1225.03	0.0199213	0.0491803	0.00239855	0.0166833	FALSE	Upregulated
Naive	Naive	NCKIPSD	152.839	0.023272	-0.0080727	0.639815	0.79301	FALSE	Downregulated
Naive	Naive	IP6K2	169.714	0.0181905	-0.0215633	0.154806	0.338482	FALSE	Downregulated
Naive	Naive	PRKAR2A	165.564	0.0225652	0.045077	0.00999119	0.0500646	FALSE	Upregulated
Naive	Naive	SLC25A20	87.7327	0.0277136	0.0393399	0.0427304	0.142532	FALSE	Upregulated
Naive	Naive	ARIH2	324.415	0.0204976	0.0326795	0.045946	0.149636	FALSE	Upregulated
Naive	Naive	P4HTM	139.228	0.0209272	-0.00886369	0.589336	0.754319	FALSE	Downregulated
Naive	Naive	WDR6	105.159	0.0181866	0.013965	0.356588	0.566371	FALSE	Upregulated
Naive	Naive	DALRD3	163.649	0.0234937	0.0245758	0.161706	0.347649	FALSE	Upregulated
Naive	Naive	NDUFAF3	1118.76	0.0192206	0.00767584	0.624072	0.782538	FALSE	Upregulated
Naive	Naive	IMPDH2	1882.87	0.0242337	-0.0754588	8.56888e-05	0.00114135	FALSE	Downregulated
Naive	Naive	QRICH1	152.63	0.0175056	-0.0153177	0.299929	0.509217	FALSE	Downregulated
Naive	Naive	QARS	350.093	0.0148775	-0.0233176	0.0760417	0.211716	FALSE	Downregulated
Naive	Naive	CCDC71	74.0933	0.0372433	0.0233836	0.240697	0.444164	FALSE	Upregulated
Naive	Naive	USP4	199.706	0.0154921	-0.0355762	0.00847474	0.0441808	FALSE	Downregulated
Naive	Naive	RHOA	3202.25	0.0125519	-0.00112709	0.922055	0.96635	FALSE	Downregulated
Naive	Naive	APEH	434.725	0.0233658	0.0247518	0.157682	0.34218	FALSE	Upregulated
Naive	Naive	GMPPB	166.267	0.0282679	0.0110529	0.54825	0.725813	FALSE	Upregulated
Naive	Naive	IP6K1	72.4584	0.0206048	-5.58502e-05	0.997261	0.999269	FALSE	Downregulated
Naive	Naive	RBM6	283.098	0.0189564	-0.0116389	0.453888	0.651689	FALSE	Downregulated
Naive	Naive	RBM5	84.0189	0.0279526	-0.0233891	0.214527	0.414188	FALSE	Downregulated
Naive	Naive	GNAI2	2057.24	0.0177949	0.0345237	0.0208172	0.0862647	FALSE	Upregulated
Naive	Naive	IFRD2	361.102	0.0325711	-0.0079291	0.66949	0.81358	FALSE	Downregulated
Naive	Naive	NAA80	70.1929	0.0346263	0.0461697	0.0336284	0.120926	FALSE	Upregulated
Naive	Naive	TUSC2	241.3	0.0231674	0.0343787	0.050751	0.160924	FALSE	Upregulated
Naive	Naive	RASSF1	258.628	0.0208214	0.0109127	0.505438	0.692182	FALSE	Upregulated
Naive	Naive	NPRL2	174.527	0.0238403	-0.0515577	0.00466656	0.0280065	FALSE	Downregulated
Naive	Naive	CYB561D2	158.256	0.0276612	0.0308967	0.105298	0.263279	FALSE	Upregulated
Naive	Naive	TMEM115	81.7682	0.0283066	0.017937	0.337028	0.546955	FALSE	Upregulated
Naive	Naive	HEMK1	206.099	0.0253648	-0.0343831	0.062373	0.185815	FALSE	Downregulated
Naive	Naive	CISH	1260.42	0.0272296	-0.0137089	0.454402	0.651689	FALSE	Downregulated
Naive	Naive	MAPKAPK3	657.646	0.020227	0.0070895	0.660089	0.807531	FALSE	Upregulated
Naive	Naive	MANF	632.16	0.0274979	0.0245867	0.190557	0.383612	FALSE	Upregulated
Naive	Naive	RBM15B	127.912	0.025078	0.031832	0.0816621	0.222829	FALSE	Upregulated
Naive	Naive	DCAF1	96.2604	0.0255593	-0.0127661	0.47678	0.668722	FALSE	Downregulated
Naive	Naive	TEX264	275.679	0.0250606	0.018904	0.292424	0.501702	FALSE	Upregulated
Naive	Naive	RRP9	161.843	0.0337154	0.00720275	0.697252	0.833086	FALSE	Upregulated
Naive	Naive	ABHD14B	546.556	0.0182154	-0.0279184	0.0657681	0.192415	FALSE	Downregulated
Naive	Naive	ABHD14A	101.544	0.0290892	0.00913405	0.620505	0.779626	FALSE	Upregulated
Naive	Naive	ACY1	289.756	0.0247836	-0.021632	0.227833	0.429765	FALSE	Downregulated
Naive	Naive	RPL29	16212.8	0.0131286	-0.0625259	1.43243e-07	4.57911e-06	FALSE	Downregulated
Naive	Naive	POC1A	168.194	0.0199492	0.0162598	0.31037	0.52081	FALSE	Upregulated
Naive	Naive	ALAS1	241.227	0.0184059	-0.00915166	0.548665	0.725992	FALSE	Downregulated
Naive	Naive	TWF2	835.951	0.0180916	-0.0222207	0.141202	0.318701	FALSE	Downregulated
Naive	Naive	PPM1M	269.921	0.0315466	-0.0634336	0.00373733	0.0236245	FALSE	Downregulated
Naive	Naive	WDR82	260.177	0.022469	-0.0557333	0.00159097	0.0120624	FALSE	Downregulated
Naive	Naive	BAP1	68.544	0.0200945	0.0197428	0.220413	0.422057	FALSE	Upregulated
Naive	Naive	PHF7	138.985	0.0219399	-0.0043189	0.796974	0.89697	FALSE	Downregulated
Naive	Naive	NISCH	62.0802	0.0233831	0.0072948	0.672876	0.815644	FALSE	Upregulated
Naive	Naive	NT5DC2	102.635	0.0551893	0.108449	0.000833855	0.00724101	TRUE	Upregulated
Naive	Naive	SMIM4	122.943	0.0271724	0.0157181	0.392453	0.600331	FALSE	Upregulated
Naive	Naive	PBRM1	314.976	0.0177622	0.0075865	0.611052	0.772146	FALSE	Upregulated
Naive	Naive	GNL3	432.351	0.0256642	-0.0138176	0.442497	0.641372	FALSE	Downregulated
Naive	Naive	GLT8D1	148.044	0.0184114	-0.0117247	0.44242	0.641372	FALSE	Downregulated
Naive	Naive	SPCS1	1565.85	0.0119349	0.00213506	0.846719	0.925541	FALSE	Upregulated
Naive	Naive	NEK4	55.1815	0.0231712	-0.0215752	0.214885	0.414527	FALSE	Downregulated
Naive	Naive	STIMATE	66.8112	0.0311067	0.104845	1.76431e-05	0.000302365	TRUE	Upregulated
Naive	Naive	SFMBT1	82.0465	0.0318198	-0.0585731	0.00694424	0.0379005	FALSE	Downregulated
Naive	Naive	RFT1	105.035	0.024306	0.0106445	0.544898	0.722962	FALSE	Upregulated
Naive	Naive	PRKCD	84.0042	0.0325236	0.0244057	0.215567	0.415535	FALSE	Upregulated
Naive	Naive	TKT	1906.33	0.0207835	0.0187437	0.253541	0.458321	FALSE	Upregulated
Naive	Naive	DCP1A	144.778	0.0187388	-0.0234436	0.129182	0.300849	FALSE	Downregulated
Naive	Naive	ACTR8	70.2973	0.0240353	0.00971549	0.578642	0.746757	FALSE	Upregulated
Naive	Naive	SELENOK	525.851	0.0180835	-0.00654389	0.664513	0.810791	FALSE	Downregulated
Naive	Naive	CCDC66	111.989	0.0264685	-0.0349807	0.0634895	0.18801	FALSE	Downregulated
Naive	Naive	TASOR	224.351	0.0262159	-0.0159622	0.379911	0.589201	FALSE	Downregulated
Naive	Naive	ARHGEF3	104.26	0.0260962	0.00112897	0.949688	0.979942	FALSE	Upregulated
Naive	Naive	APPL1	377.862	0.0116093	-0.0242419	0.0241992	0.0961975	FALSE	Downregulated
Naive	Naive	PDE12	96.263	0.0317619	0.0714283	0.00145217	0.0112386	FALSE	Upregulated
Naive	Naive	ARF4	571.118	0.0226526	-0.00437635	0.797205	0.89697	FALSE	Downregulated
Naive	Naive	DENND6A	76.1133	0.0283602	-0.0189116	0.312782	0.523554	FALSE	Downregulated
Naive	Naive	SLMAP	202.304	0.0161737	0.0227104	0.104313	0.262695	FALSE	Upregulated
Naive	Naive	FLNB	58.3988	0.0444278	0.185079	1.39002e-07	4.49861e-06	TRUE	Upregulated
Naive	Naive	RPP14	52.5856	0.0254326	0.0173006	0.33699	0.546955	FALSE	Upregulated
Naive	Naive	PXK	263.422	0.0291998	-0.000326445	0.985765	0.995555	FALSE	Downregulated
Naive	Naive	PDHB	263.57	0.0203137	0.0133212	0.410343	0.613673	FALSE	Upregulated
Naive	Naive	KCTD6	67.6427	0.0208863	-0.019454	0.237405	0.440115	FALSE	Downregulated
Naive	Naive	FHIT	394.393	0.0335059	-0.327304	4.30091e-24	3.74275e-21	TRUE	Downregulated
Naive	Naive	C3orf14	87.2748	0.0337026	0.101524	6.24317e-05	0.000860854	TRUE	Upregulated
Naive	Naive	THOC7	613.301	0.0192945	0.015778	0.315391	0.526703	FALSE	Upregulated
Naive	Naive	ATXN7	62.1341	0.0311309	-0.0231572	0.233303	0.435781	FALSE	Downregulated
Naive	Naive	PSMD6	599.376	0.0232705	0.013438	0.437581	0.637915	FALSE	Upregulated
Naive	Naive	SLC25A26	186.339	0.0202152	-0.0630227	0.000144829	0.00176134	FALSE	Downregulated
Naive	Naive	SUCLG2	341.101	0.0197467	-0.0611029	0.00017364	0.00202675	FALSE	Downregulated
Naive	Naive	TMF1	350.505	0.020961	-0.0192517	0.243204	0.446072	FALSE	Downregulated
Naive	Naive	UBA3	355.697	0.011163	0.0175672	0.0917035	0.240814	FALSE	Upregulated
Naive	Naive	ARL6IP5	1299.08	0.0197337	0.0598096	0.000231175	0.0025465	FALSE	Upregulated
Naive	Naive	FRMD4B	170.408	0.0327815	0.0121737	0.517696	0.701487	FALSE	Upregulated
Naive	Naive	FOXP1	561.619	0.0261215	-0.160789	1.15127e-11	9.49132e-10	TRUE	Downregulated
Naive	Naive	EIF4E3	152.744	0.0265156	-0.0379245	0.0454604	0.148786	FALSE	Downregulated
Naive	Naive	RYBP	192.778	0.0279412	0.0153614	0.406675	0.610971	FALSE	Upregulated
Naive	Naive	SHQ1	71.2931	0.0239386	-0.0321414	0.0720447	0.203958	FALSE	Downregulated
Naive	Naive	PPP4R2	454.584	0.0136705	0.0413749	0.000728373	0.00654199	FALSE	Upregulated
Naive	Naive	GBE1	273.974	0.0479024	-0.0503241	0.036941	0.129295	FALSE	Downregulated
Naive	Naive	CHMP2B	232.472	0.0177392	0.00328254	0.825677	0.913441	FALSE	Upregulated
Naive	Naive	CGGBP1	413.001	0.0163242	-0.0239446	0.0888429	0.234745	FALSE	Downregulated
Naive	Naive	ZNF654	132.09	0.0351072	-0.0318915	0.122808	0.290408	FALSE	Downregulated
Naive	Naive	C3orf38	90.6351	0.0228943	0.0360242	0.0396263	0.135482	FALSE	Upregulated
Naive	Naive	ARL13B	80.5086	0.0212033	0.0189637	0.253224	0.458131	FALSE	Upregulated
Naive	Naive	NSUN3	66.5729	0.0223517	0.0221269	0.195548	0.390099	FALSE	Upregulated
Naive	Naive	MTRNR2L12	2138.6	0.0230197	0.0471763	0.00785824	0.0417259	FALSE	Upregulated
Naive	Naive	RIOX2	188.277	0.0400136	0.110367	0.000111251	0.00141678	TRUE	Upregulated
Naive	Naive	CLDND1	704.639	0.0316762	0.079795	0.000502263	0.00480308	FALSE	Upregulated
Naive	Naive	CPOX	219.338	0.0295492	0.0671389	0.00162553	0.0122888	FALSE	Upregulated
Naive	Naive	CMSS1	344.111	0.0264182	0.00257752	0.885865	0.946663	FALSE	Upregulated
Naive	Naive	TBC1D23	82.4293	0.0230271	0.00781572	0.649012	0.799432	FALSE	Upregulated
Naive	Naive	NIT2	455.448	0.0188061	-0.00378464	0.806567	0.901789	FALSE	Downregulated
Naive	Naive	TOMM70	297.355	0.0160161	-0.0282107	0.0419678	0.140767	FALSE	Downregulated
Naive	Naive	TFG	392.327	0.0196983	0.0282935	0.0761858	0.212029	FALSE	Upregulated
Naive	Naive	SENP7	105.762	0.0390912	-0.0499774	0.0297511	0.110799	FALSE	Downregulated
Naive	Naive	TRMT10C	268.29	0.0257976	0.00481288	0.787554	0.893509	FALSE	Upregulated
Naive	Naive	PCNP	734.973	0.011396	-0.0212059	0.0453337	0.148506	FALSE	Downregulated
Naive	Naive	ZBTB11	121.961	0.0277039	-0.017298	0.350892	0.560854	FALSE	Downregulated
Naive	Naive	RPL24	8062.14	0.0117142	-0.0838652	2.60181e-14	3.34056e-12	FALSE	Downregulated
Naive	Naive	CEP97	76.3508	0.0241722	-0.0152441	0.386935	0.59441	FALSE	Downregulated
Naive	Naive	NXPE3	65.1746	0.0259355	-0.0620042	0.00148088	0.0114044	FALSE	Downregulated
Naive	Naive	NFKBIZ	168.16	0.0543954	-0.17457	6.02844e-06	0.000120446	TRUE	Downregulated
Naive	Naive	ALCAM	122.533	0.0365272	0.157737	1.68877e-07	5.30443e-06	TRUE	Upregulated
Naive	Naive	CBLB	243.288	0.0403821	-0.0347668	0.105514	0.26344	FALSE	Downregulated
Naive	Naive	BBX	263.421	0.0228593	-0.119135	5.55912e-09	2.5623e-07	TRUE	Downregulated
Naive	Naive	CD47	691.758	0.0202406	-0.084649	9.53283e-07	2.55885e-05	FALSE	Downregulated
Naive	Naive	LINC01215	79.4657	0.0629686	-0.122347	0.000569353	0.00535958	TRUE	Downregulated
Naive	Naive	IFT57	187.744	0.0226989	-0.00703502	0.680081	0.820581	FALSE	Downregulated
Naive	Naive	CIP2A	182.567	0.0185766	-0.0132204	0.389133	0.596451	FALSE	Downregulated
Naive	Naive	DZIP3	114.85	0.0326548	-0.0386837	0.0623241	0.18581	FALSE	Downregulated
Naive	Naive	TRAT1	164.94	0.0515438	-0.106395	0.000721684	0.00651104	TRUE	Downregulated
Naive	Naive	CD96	472.42	0.0827067	-0.138402	0.000607127	0.00566748	TRUE	Downregulated
Naive	Naive	ZBED2	450.422	0.0381658	-0.0138139	0.460323	0.656215	FALSE	Downregulated
Naive	Naive	ABHD10	174.557	0.0221279	-0.00526657	0.754726	0.873364	FALSE	Downregulated
Naive	Naive	CD200	93.0154	0.0376547	-0.0284964	0.165559	0.352864	FALSE	Downregulated
Naive	Naive	BTLA	57.6737	0.0441505	-0.0678268	0.00845272	0.0441345	FALSE	Downregulated
Naive	Naive	ATG3	429.283	0.0172357	0.0191864	0.189478	0.382669	FALSE	Upregulated
Naive	Naive	GTPBP8	164.328	0.0197786	-0.119672	5.01319e-11	3.50565e-09	TRUE	Downregulated
Naive	Naive	NEPRO	187.878	0.0172803	-0.0197859	0.176763	0.366991	FALSE	Downregulated
Naive	Naive	SPICE1	73.538	0.0478653	-0.110227	0.000371885	0.00375819	TRUE	Downregulated
Naive	Naive	SIDT1	87.6975	0.0414151	-0.0652286	0.00884041	0.0456415	FALSE	Downregulated
Naive	Naive	USF3	74.4141	0.0222587	-0.000956711	0.954832	0.982547	FALSE	Downregulated
Naive	Naive	NAA50	322.416	0.0184873	0.0296606	0.0529194	0.165852	FALSE	Upregulated
Naive	Naive	ATP6V1A	129.673	0.0188185	0.0036275	0.81452	0.906411	FALSE	Upregulated
Naive	Naive	QTRT2	90.92	0.0224319	-0.0149164	0.381392	0.590445	FALSE	Downregulated
Naive	Naive	TIGIT	522.151	0.0464198	0.0322747	0.125131	0.294038	FALSE	Upregulated
Naive	Naive	ZBTB20	177.096	0.058936	-0.138417	0.000151823	0.00182746	TRUE	Downregulated
Naive	Naive	B4GALT4	91.4245	0.0193705	-0.0136485	0.386079	0.593725	FALSE	Downregulated
Naive	Naive	TMEM39A	90.0203	0.0257059	0.0197011	0.277877	0.484922	FALSE	Upregulated
Naive	Naive	POGLUT1	65.5107	0.0280196	0.0378175	0.0519114	0.163412	FALSE	Upregulated
Naive	Naive	TIMMDC1	298.843	0.01977	0.0167903	0.292386	0.501702	FALSE	Upregulated
Naive	Naive	COX17	1185.86	0.0179525	0.00686144	0.647788	0.798344	FALSE	Upregulated
Naive	Naive	GSK3B	252.092	0.0163356	-0.0179069	0.20375	0.399868	FALSE	Downregulated
Naive	Naive	LRRC58	177.279	0.0229664	-0.00821963	0.631866	0.787716	FALSE	Downregulated
Naive	Naive	NDUFB4	1782.97	0.0120097	-0.0137919	0.213726	0.413208	FALSE	Downregulated
Naive	Naive	RABL3	88.3802	0.024801	-0.0302629	0.095377	0.247185	FALSE	Downregulated
Naive	Naive	POLQ	174.835	0.0272624	0.00261739	0.884974	0.946098	FALSE	Upregulated
Naive	Naive	HCLS1	971.541	0.0160949	-0.00803907	0.564472	0.738177	FALSE	Downregulated
Naive	Naive	GOLGB1	308.774	0.0287504	-0.0418602	0.0349835	0.124372	FALSE	Downregulated
Naive	Naive	IQCB1	224.025	0.0243734	-0.064066	0.00067205	0.00617781	FALSE	Downregulated
Naive	Naive	EAF2	101.422	0.0401621	0.0768845	0.00272066	0.018306	FALSE	Upregulated
Naive	Naive	CCDC58	297.371	0.0273325	-0.0233044	0.212515	0.411425	FALSE	Downregulated
Naive	Naive	FAM162A	2023.72	0.0243437	0.00730942	0.677033	0.818879	FALSE	Upregulated
Naive	Naive	KPNA1	112.843	0.0213727	-0.0408408	0.015475	0.0692176	FALSE	Downregulated
Naive	Naive	PARP9	107.942	0.0602807	-0.139129	0.000163662	0.00194212	TRUE	Downregulated
Naive	Naive	DTX3L	66.3117	0.0588591	-0.107933	0.00109658	0.00908417	TRUE	Downregulated
Naive	Naive	PARP14	192.532	0.0348212	-0.0631901	0.00594666	0.033725	FALSE	Downregulated
Naive	Naive	PDIA5	74.6322	0.0330676	0.0472846	0.0272247	0.104113	FALSE	Upregulated
Naive	Naive	SEC22A	96.6172	0.0299274	-0.0396273	0.0487564	0.15588	FALSE	Downregulated
Naive	Naive	HACD2	125.346	0.0238089	-0.00578544	0.739361	0.862037	FALSE	Downregulated
Naive	Naive	CCDC14	187.945	0.0250021	-0.0104957	0.554586	0.730963	FALSE	Downregulated
Naive	Naive	UMPS	161.361	0.025086	-0.000514861	0.976774	0.99226	FALSE	Downregulated
Naive	Naive	ZNF148	224.576	0.0252762	-0.0237482	0.190512	0.383612	FALSE	Downregulated
Naive	Naive	SNX4	181.595	0.0159226	0.0382026	0.0055939	0.032238	FALSE	Upregulated
Naive	Naive	OSBPL11	72.0424	0.0238121	0.0458442	0.0112431	0.0545578	FALSE	Upregulated
Naive	Naive	SLC41A3	88.6334	0.0232837	-0.0251705	0.150223	0.332169	FALSE	Downregulated
Naive	Naive	ZXDC	87.0456	0.0211099	-0.00102659	0.950306	0.980218	FALSE	Downregulated
Naive	Naive	CHCHD6	97.1304	0.022445	-0.0103204	0.543806	0.722588	FALSE	Downregulated
Naive	Naive	TPRA1	160.364	0.0271574	0.0309704	0.101868	0.258289	FALSE	Upregulated
Naive	Naive	MCM2	506.022	0.014486	-0.0165595	0.199076	0.394625	FALSE	Downregulated
Naive	Naive	SEC61A1	210.577	0.0174859	0.00772063	0.601059	0.76346	FALSE	Upregulated
Naive	Naive	RUVBL1	417.036	0.0267721	0.00550079	0.760533	0.876883	FALSE	Upregulated
Naive	Naive	EEFSEC	148.03	0.0195667	0.0170214	0.282892	0.490613	FALSE	Upregulated
Naive	Naive	RPN1	622.668	0.016094	0.0491643	0.000405309	0.00403865	FALSE	Upregulated
Naive	Naive	RAB7A	809.88	0.0161861	0.020414	0.14462	0.323825	FALSE	Upregulated
Naive	Naive	ACAD9	91.9904	0.0215515	0.011615	0.486292	0.67596	FALSE	Upregulated
Naive	Naive	RAB43	135.209	0.0237629	0.0255565	0.148256	0.329589	FALSE	Upregulated
Naive	Naive	ISY1	303.495	0.0143228	-0.0167989	0.188771	0.381801	FALSE	Downregulated
Naive	Naive	CNBP	1957.15	0.0203835	-0.0540776	0.0010596	0.00881114	FALSE	Downregulated
Naive	Naive	COPG1	307.138	0.0212499	0.0270877	0.104473	0.262701	FALSE	Upregulated
Naive	Naive	HMCES	247.327	0.0196605	-0.0319539	0.0451456	0.148066	FALSE	Downregulated
Naive	Naive	H1FX	1468.51	0.0269792	-0.0218376	0.239157	0.442286	FALSE	Downregulated
Naive	Naive	MBD4	289.798	0.014331	-0.0204503	0.10954	0.269395	FALSE	Downregulated
Naive	Naive	TMCC1	114.857	0.0197993	0.0235626	0.14052	0.317527	FALSE	Upregulated
Naive	Naive	PIK3R4	68.826	0.0268425	-0.0276996	0.139047	0.315475	FALSE	Downregulated
Naive	Naive	ATP2C1	138.635	0.0352534	0.0610988	0.00778492	0.041449	FALSE	Upregulated
Naive	Naive	NUDT16	112.135	0.0293727	0.069756	0.00109807	0.00908417	FALSE	Upregulated
Naive	Naive	MRPL3	927.704	0.0261009	0.0205309	0.261523	0.467103	FALSE	Upregulated
Naive	Naive	DNAJC13	117.265	0.0288637	0.00253434	0.889738	0.949068	FALSE	Upregulated
Naive	Naive	UBA5	248.6	0.0217519	-0.0357458	0.0354357	0.125637	FALSE	Downregulated
Naive	Naive	NPHP3	118.497	0.0326881	-0.0313547	0.121548	0.288474	FALSE	Downregulated
Naive	Naive	CDV3	1070.01	0.0176341	0.0765347	5.7512e-07	1.63201e-05	FALSE	Upregulated
Naive	Naive	TOPBP1	376.594	0.0229443	-0.0324155	0.0635941	0.188235	FALSE	Downregulated
Naive	Naive	SRPRB	266.764	0.02255	-0.024705	0.151047	0.333392	FALSE	Downregulated
Naive	Naive	RYK	92.0804	0.0242337	-0.0258926	0.146918	0.327357	FALSE	Downregulated
Naive	Naive	ANAPC13	164.319	0.0196609	0.012939	0.41526	0.61754	FALSE	Upregulated
Naive	Naive	CEP63	180.476	0.0171234	-0.0712347	1.58326e-06	3.95349e-05	FALSE	Downregulated
Naive	Naive	MSL2	83.8806	0.0284292	0.000547753	0.976025	0.992113	FALSE	Upregulated
Naive	Naive	PCCB	288.203	0.0218712	-0.0241209	0.154085	0.337627	FALSE	Downregulated
Naive	Naive	STAG1	329.207	0.0215717	-0.0204505	0.222496	0.424148	FALSE	Downregulated
Naive	Naive	NCK1-DT	67.4056	0.0252481	-0.015301	0.393245	0.600838	FALSE	Downregulated
Naive	Naive	NCK1	175.113	0.0151522	-0.0109818	0.410732	0.613903	FALSE	Downregulated
Naive	Naive	ARMC8	132.643	0.0147297	-0.0161321	0.216782	0.417313	FALSE	Downregulated
Naive	Naive	PIK3CB	83.6019	0.027955	0.0246319	0.192405	0.386191	FALSE	Upregulated
Naive	Naive	MRPS22	208.181	0.0216455	-0.0207201	0.21736	0.418066	FALSE	Downregulated
Naive	Naive	COPB2	466.048	0.0134554	0.0471656	9.44529e-05	0.00123705	FALSE	Upregulated
Naive	Naive	SLC25A36	311.27	0.023115	-0.00604585	0.725006	0.852754	FALSE	Downregulated
Naive	Naive	PXYLP1	69.3406	0.0232021	-0.0020657	0.904376	0.956801	FALSE	Downregulated
Naive	Naive	ZBTB38	225.511	0.0239524	-0.0154536	0.378737	0.588429	FALSE	Downregulated
Naive	Naive	RASA2	373.075	0.0442369	-0.124541	6.70367e-05	0.000921108	TRUE	Downregulated
Naive	Naive	RNF7	653.309	0.0128232	-0.00853694	0.466315	0.660351	FALSE	Downregulated
Naive	Naive	ATP1B3	511.184	0.0179946	0.0324483	0.0310934	0.11433	FALSE	Upregulated
Naive	Naive	TFDP2	186.297	0.0178913	-0.0235817	0.115734	0.27916	FALSE	Downregulated
Naive	Naive	XRN1	356.184	0.0263065	0.00362717	0.839819	0.921066	FALSE	Upregulated
Naive	Naive	ATR	167.81	0.0238883	0.0209593	0.234636	0.437216	FALSE	Upregulated
Naive	Naive	U2SURP	811.911	0.0126908	-0.00845275	0.466947	0.660967	FALSE	Downregulated
Naive	Naive	PLSCR1	121.611	0.0383549	-0.0489563	0.0314814	0.115216	FALSE	Downregulated
Naive	Naive	GYG1	224.653	0.0444493	0.0704237	0.00694085	0.0379005	FALSE	Upregulated
Naive	Naive	HLTF	236.88	0.0206472	-0.0170621	0.296577	0.505614	FALSE	Downregulated
Naive	Naive	HPS3	112.024	0.0242713	0.024467	0.170083	0.3578	FALSE	Upregulated
Naive	Naive	COMMD2	187.789	0.0169951	0.00113033	0.937816	0.974005	FALSE	Upregulated
Naive	Naive	RNF13	196.917	0.0183725	-0.00917624	0.547141	0.724954	FALSE	Downregulated
Naive	Naive	TSC22D2	60.136	0.0269742	-0.016004	0.38309	0.591858	FALSE	Downregulated
Naive	Naive	SERP1	1943.73	0.0145018	-0.0388971	0.00244718	0.0169017	FALSE	Downregulated
Naive	Naive	EIF2A	561.985	0.0125454	-0.0645254	1.77565e-08	6.88461e-07	FALSE	Downregulated
Naive	Naive	SELENOT	442.996	0.0165361	0.044175	0.00183301	0.0134547	FALSE	Upregulated
Naive	Naive	SIAH2	433.625	0.0204928	-0.00592389	0.715126	0.845337	FALSE	Downregulated
Naive	Naive	GPR171	217.877	0.0317813	-0.0220939	0.255875	0.459918	FALSE	Downregulated
Naive	Naive	MBNL1	1534.55	0.0281694	-0.026026	0.17093	0.358811	FALSE	Downregulated
Naive	Naive	RAP2B	130.174	0.0168384	0.0104377	0.468435	0.662594	FALSE	Upregulated
Naive	Naive	DHX36	360.955	0.0146561	-0.0163531	0.208803	0.406991	FALSE	Downregulated
Naive	Naive	SLC33A1	87.6417	0.0264816	-0.0124426	0.492774	0.681152	FALSE	Downregulated
Naive	Naive	GMPS	599.66	0.0125821	-0.000781457	0.94602	0.978518	FALSE	Downregulated
Naive	Naive	SSR3	1165.49	0.0185866	0.0321978	0.0363236	0.127859	FALSE	Upregulated
Naive	Naive	TIPARP	85.6478	0.0467461	0.120956	0.000135636	0.00167291	TRUE	Upregulated
Naive	Naive	CCNL1	241.252	0.0256617	-0.0544572	0.00440781	0.0266991	FALSE	Downregulated
Naive	Naive	RSRC1	283.826	0.0153167	-0.0138773	0.302306	0.511927	FALSE	Downregulated
Naive	Naive	GFM1	144.898	0.0253272	-0.0168135	0.349695	0.559397	FALSE	Downregulated
Naive	Naive	LXN	71.8837	0.0274643	0.023484	0.209965	0.408355	FALSE	Upregulated
Naive	Naive	MFSD1	70.313	0.0247689	-0.0172297	0.333976	0.543804	FALSE	Downregulated
Naive	Naive	SMC4	878.277	0.0138883	-0.0219274	0.07858	0.216704	FALSE	Downregulated
Naive	Naive	TRIM59	194.671	0.019341	0.020896	0.184671	0.376311	FALSE	Upregulated
Naive	Naive	KPNA4	221.565	0.0185336	-0.00777504	0.611868	0.772956	FALSE	Downregulated
Naive	Naive	NMD3	170.802	0.0217183	0.000700612	0.966539	0.987984	FALSE	Upregulated
Naive	Naive	PDCD10	508.982	0.0153562	0.00398985	0.767377	0.880556	FALSE	Upregulated
Naive	Naive	MYNN	81.0274	0.0257377	-0.0350855	0.0592698	0.179784	FALSE	Downregulated
Naive	Naive	SEC62	471.976	0.0227323	0.0153779	0.369988	0.580711	FALSE	Upregulated
Naive	Naive	GPR160	70.989	0.0261955	-0.0144895	0.424256	0.624972	FALSE	Downregulated
Naive	Naive	PHC3	182.368	0.0315452	-0.0556451	0.00945209	0.0479772	FALSE	Downregulated
Naive	Naive	PRKCI	170.958	0.0159306	0.0167482	0.226251	0.428103	FALSE	Upregulated
Naive	Naive	RPL22L1	6914.89	0.0280897	-0.0148701	0.422023	0.623403	FALSE	Downregulated
Naive	Naive	TNIK	220.644	0.0263602	0.0104259	0.563875	0.737767	FALSE	Upregulated
Naive	Naive	FNDC3B	69.3164	0.0475814	0.0710548	0.00789384	0.0418299	FALSE	Upregulated
Naive	Naive	TNFSF10	326.937	0.0335853	0.0263439	0.187586	0.380319	FALSE	Upregulated
Naive	Naive	ECT2	162.286	0.0241725	0.023477	0.186693	0.379197	FALSE	Upregulated
Naive	Naive	TBL1XR1	385.496	0.0240116	0.023547	0.184062	0.376096	FALSE	Upregulated
Naive	Naive	PIK3CA	89.0555	0.0307412	-0.0208028	0.27918	0.486221	FALSE	Downregulated
Naive	Naive	ZNF639	175.812	0.019939	0.00416295	0.794571	0.896956	FALSE	Upregulated
Naive	Naive	MFN1	83.7213	0.0273125	0.0227517	0.222919	0.424384	FALSE	Upregulated
Naive	Naive	ACTL6A	382.685	0.0194264	-0.0107388	0.495791	0.683392	FALSE	Downregulated
Naive	Naive	MRPL47	438.904	0.0185993	0.0105915	0.490461	0.679274	FALSE	Upregulated
Naive	Naive	NDUFB5	585.505	0.0117402	-0.034311	0.00152594	0.011671	FALSE	Downregulated
Naive	Naive	TTC14	162.085	0.0264296	-0.00796805	0.65851	0.806607	FALSE	Downregulated
Naive	Naive	FXR1	502.849	0.0140279	7.5898e-06	0.999519	0.999702	FALSE	Upregulated
Naive	Naive	DNAJC19	532.945	0.0156231	-0.0258502	0.0578136	0.176479	FALSE	Downregulated
Naive	Naive	ATP11B	236.722	0.0281743	0.0101817	0.579373	0.746894	FALSE	Upregulated
Naive	Naive	DCUN1D1	119.936	0.0261399	0.0664742	0.000777104	0.00685392	FALSE	Upregulated
Naive	Naive	MCCC1	125.65	0.0184235	-0.0240714	0.115263	0.27849	FALSE	Downregulated
Naive	Naive	KLHL6	76.742	0.0318892	-0.0333682	0.0991677	0.254233	FALSE	Downregulated
Naive	Naive	YEATS2	178.905	0.032789	-0.011711	0.533089	0.712971	FALSE	Downregulated
Naive	Naive	PARL	326.373	0.0214778	0.057682	0.000783721	0.00690451	FALSE	Upregulated
Naive	Naive	EIF2B5	172.152	0.0198664	-0.000771087	0.961449	0.984838	FALSE	Downregulated
Naive	Naive	DVL3	65.8587	0.0283538	0.044149	0.0258795	0.100431	FALSE	Upregulated
Naive	Naive	AP2M1	671.921	0.0208177	0.0234383	0.154527	0.338059	FALSE	Upregulated
Naive	Naive	ABCF3	88.4807	0.0229356	-0.0261699	0.132079	0.305258	FALSE	Downregulated
Naive	Naive	ALG3	234.224	0.0282637	0.00431421	0.813039	0.905954	FALSE	Upregulated
Naive	Naive	EEF1AKMT4	98.4735	0.0296273	0.0217907	0.254057	0.45865	FALSE	Upregulated
Naive	Naive	PSMD2	679.271	0.0189346	0.0335177	0.0313782	0.114946	FALSE	Upregulated
Naive	Naive	EIF4G1	628.847	0.0270079	0.0299183	0.112478	0.274177	FALSE	Upregulated
Naive	Naive	POLR2H	830.282	0.019281	0.00330492	0.833124	0.916952	FALSE	Upregulated
Naive	Naive	MAGEF1	130.13	0.0286363	0.0718813	0.000683829	0.00623583	FALSE	Upregulated
Naive	Naive	VPS8	145.543	0.0256905	0.000343399	0.984619	0.995442	FALSE	Upregulated
Naive	Naive	MAP3K13	92.1484	0.0227404	-0.0215098	0.212051	0.411004	FALSE	Downregulated
Naive	Naive	TMEM41A	81.0232	0.0194177	0.0101788	0.51839	0.701829	FALSE	Upregulated
Naive	Naive	SENP2	69.5142	0.0239012	0.0143455	0.412959	0.616077	FALSE	Upregulated
Naive	Naive	TRA2B	779.69	0.0238377	0.0274736	0.12147	0.288463	FALSE	Upregulated
Naive	Naive	TBCCD1	58.6977	0.0195401	0.0136723	0.387691	0.595138	FALSE	Upregulated
Naive	Naive	DNAJB11	198.496	0.0263121	0.0187479	0.305212	0.515189	FALSE	Upregulated
Naive	Naive	EIF4A2	536.96	0.0291803	-0.0861112	0.000108124	0.00138492	FALSE	Downregulated
Naive	Naive	RFC4	492.848	0.0166657	-0.00927545	0.516436	0.700825	FALSE	Downregulated
Naive	Naive	ST6GAL1	211.932	0.0495223	-0.0912524	0.00189479	0.0137918	FALSE	Downregulated
Naive	Naive	RPL39L	360.107	0.0175635	0.0254967	0.0850742	0.22842	FALSE	Upregulated
Naive	Naive	BCL6	129.836	0.0315588	0.00292335	0.873873	0.941503	FALSE	Upregulated
Naive	Naive	LPP	339.152	0.0150894	0.0165622	0.213033	0.412172	FALSE	Upregulated
Naive	Naive	IL1RAP	232.376	0.0403704	0.0351254	0.102698	0.25988	FALSE	Upregulated
Naive	Naive	CCDC50	128.019	0.0494767	0.435138	1.66003e-20	8.12585e-18	TRUE	Upregulated
Naive	Naive	OPA1	281.78	0.0240457	0.026134	0.141816	0.31962	FALSE	Upregulated
Naive	Naive	ATP13A3	196.513	0.0417305	0.0508558	0.0306794	0.11344	FALSE	Upregulated
Naive	Naive	LINC00884	72.9988	0.0426682	0.233849	8.48951e-11	5.54082e-09	TRUE	Upregulated
Naive	Naive	LSG1	126.683	0.0405385	0.156298	1.07994e-06	2.84537e-05	TRUE	Upregulated
Naive	Naive	ACAP2	512.871	0.0196593	-0.0411013	0.010172	0.0505504	FALSE	Downregulated
Naive	Naive	PPP1R2	811.356	0.021807	0.145727	6.67526e-13	6.6178e-11	TRUE	Upregulated
Naive	Naive	TFRC	575.123	0.0565161	0.245903	3.02236e-08	1.14353e-06	TRUE	Upregulated
Naive	Naive	PCYT1A	145.479	0.0200799	0.0302691	0.0609681	0.182818	FALSE	Upregulated
Naive	Naive	TCTEX1D2	347.114	0.0166085	0.0384654	0.00683932	0.0376163	FALSE	Upregulated
Naive	Naive	UBXN7	97.9832	0.0283621	-0.0034564	0.849709	0.92709	FALSE	Downregulated
Naive	Naive	RNF168	188.963	0.0220353	0.0469603	0.00655075	0.0362948	FALSE	Upregulated
Naive	Naive	FBXO45	198.376	0.0188842	0.0149329	0.33566	0.545752	FALSE	Upregulated
Naive	Naive	PIGX	373.916	0.0147738	0.0311272	0.0170576	0.0741784	FALSE	Upregulated
Naive	Naive	PAK2	1176.61	0.0155458	0.0310295	0.0221351	0.0897319	FALSE	Upregulated
Naive	Naive	SENP5	133.577	0.0224538	0.0104957	0.537094	0.716004	FALSE	Upregulated
Naive	Naive	NCBP2	246.75	0.0198512	-0.0595785	0.000258527	0.00277748	FALSE	Downregulated
Naive	Naive	NCBP2AS2	281.539	0.0232612	0.0293337	0.0947154	0.24604	FALSE	Upregulated
Naive	Naive	DLG1	255.618	0.0270669	-0.0270699	0.149133	0.330946	FALSE	Downregulated
Naive	Naive	BDH1	302.856	0.0218476	0.00597812	0.721341	0.849786	FALSE	Upregulated
Naive	Naive	FYTTD1	229.818	0.0174897	-0.0125167	0.39669	0.603746	FALSE	Downregulated
Naive	Naive	LRCH3	131.118	0.028007	0.0154327	0.404864	0.609508	FALSE	Upregulated
Naive	Naive	RPL35A	10223.1	0.02012	-0.0542102	0.000929156	0.00792718	FALSE	Downregulated
Naive	Naive	ZNF718	66.541	0.0260685	0.00235181	0.895425	0.951417	FALSE	Upregulated
Naive	Naive	ZNF141	96.1822	0.0252686	-0.0111814	0.530817	0.711267	FALSE	Downregulated
Naive	Naive	ZNF721	248.847	0.0200677	-0.0351987	0.0295351	0.110152	FALSE	Downregulated
Naive	Naive	PDE6B	88.6538	0.0223432	-0.0313932	0.0680869	0.196774	FALSE	Downregulated
Naive	Naive	ATP5ME	819.024	0.0296748	0.0192764	0.309777	0.520527	FALSE	Upregulated
Naive	Naive	GAK	113.727	0.0187985	0.0122217	0.42929	0.629557	FALSE	Upregulated
Naive	Naive	SPON2	80.2694	0.0458889	0.115291	0.000191578	0.00219825	TRUE	Upregulated
Naive	Naive	CTBP1	442.002	0.0296627	0.0457291	0.0244099	0.0967665	FALSE	Upregulated
Naive	Naive	MAEA	152.704	0.0268173	0.0428873	0.0257008	0.100331	FALSE	Upregulated
Naive	Naive	SLBP	997.927	0.0276397	0.0377524	0.0508246	0.161092	FALSE	Upregulated
Naive	Naive	TACC3	413.555	0.0136784	-0.0182208	0.139365	0.315843	FALSE	Downregulated
Naive	Naive	LETM1	150.131	0.0347862	0.0388281	0.0671181	0.194476	FALSE	Upregulated
Naive	Naive	NSD2	629.398	0.0229369	0.00056379	0.973716	0.991309	FALSE	Upregulated
Naive	Naive	NELFA	167.253	0.0175222	-0.0244824	0.0977117	0.251589	FALSE	Downregulated
Naive	Naive	C4orf48	421.103	0.0456815	0.0784216	0.00390814	0.0244672	FALSE	Upregulated
Naive	Naive	HAUS3	73.2886	0.0263672	0.00861189	0.632883	0.788035	FALSE	Upregulated
Naive	Naive	RNF4	226.065	0.016787	-0.0149098	0.29926	0.508527	FALSE	Downregulated
Naive	Naive	FAM193A	118.72	0.0234206	-0.00616416	0.721302	0.849786	FALSE	Downregulated
Naive	Naive	TNIP2	282.538	0.0241801	0.0209561	0.237258	0.44002	FALSE	Upregulated
Naive	Naive	SH3BP2	81.3792	0.0241455	-0.00450823	0.796386	0.89697	FALSE	Downregulated
Naive	Naive	ADD1	367.317	0.0210762	0.0214479	0.19533	0.389864	FALSE	Upregulated
Naive	Naive	MFSD10	521.67	0.0251223	-0.00185162	0.916664	0.963439	FALSE	Downregulated
Naive	Naive	NOP14	269.796	0.0252891	-0.0179835	0.317681	0.528096	FALSE	Downregulated
Naive	Naive	HTT	133.799	0.0299827	0.0408002	0.0432153	0.143416	FALSE	Upregulated
Naive	Naive	LRPAP1	330.805	0.0256947	0.0105293	0.556967	0.732143	FALSE	Upregulated
Naive	Naive	TMEM128	124.798	0.0181805	-0.0229552	0.129758	0.301603	FALSE	Downregulated
Naive	Naive	LYAR	458.586	0.0307899	0.0126265	0.500696	0.688252	FALSE	Upregulated
Naive	Naive	STX18	83.5677	0.0214159	-0.0280136	0.0947569	0.246064	FALSE	Downregulated
Naive	Naive	MRFAP1	374.132	0.0162992	-0.0306988	0.0288067	0.108573	FALSE	Downregulated
Naive	Naive	AC093323.1	87.9529	0.0240919	0.0312617	0.0808849	0.221423	FALSE	Upregulated
Naive	Naive	MRFAP1L1	169.92	0.019627	0.000964499	0.951462	0.980507	FALSE	Upregulated
Naive	Naive	BLOC1S4	228.772	0.0208719	0.0246685	0.134798	0.308967	FALSE	Upregulated
Naive	Naive	KIAA0232	189.465	0.030724	0.0398797	0.0499551	0.15898	FALSE	Upregulated
Naive	Naive	TBC1D14	128.053	0.0335875	0.0546612	0.0130881	0.061161	FALSE	Upregulated
Naive	Naive	GRPEL1	484.17	0.0242327	0.00631154	0.7185	0.848123	FALSE	Upregulated
Naive	Naive	ACOX3	92.4902	0.0206987	0.027563	0.0935495	0.244145	FALSE	Upregulated
Naive	Naive	WDR1	1159.41	0.0214792	0.0277007	0.0990072	0.253988	FALSE	Upregulated
Naive	Naive	RAB28	143.771	0.0160735	-0.0223498	0.108365	0.267733	FALSE	Downregulated
Naive	Naive	BOD1L1	416.904	0.0140555	-0.00545177	0.66556	0.811255	FALSE	Downregulated
Naive	Naive	FBXL5	228.337	0.0279876	-0.0412094	0.0352852	0.125274	FALSE	Downregulated
Naive	Naive	FAM200B	82.0461	0.0213432	0.00987581	0.55168	0.728259	FALSE	Upregulated
Naive	Naive	TAPT1	80.5968	0.039901	-0.0511439	0.0278688	0.10611	FALSE	Downregulated
Naive	Naive	QDPR	248.672	0.022546	0.00439917	0.795761	0.89697	FALSE	Upregulated
Naive	Naive	LAP3	537.056	0.0246957	-0.0046206	0.793053	0.896275	FALSE	Downregulated
Naive	Naive	MED28	364.167	0.0113223	-0.0190703	0.0704282	0.200653	FALSE	Downregulated
Naive	Naive	DCAF16	82.9428	0.0234921	-0.00510854	0.767692	0.880703	FALSE	Downregulated
Naive	Naive	NCAPG	367.747	0.0154301	-0.0117321	0.385867	0.593725	FALSE	Downregulated
Naive	Naive	LCORL	78.327	0.029974	-0.0433504	0.0327532	0.118781	FALSE	Downregulated
Naive	Naive	DHX15	356.058	0.0166219	-0.00819197	0.565914	0.739139	FALSE	Downregulated
Naive	Naive	SEPSECS	59.5302	0.0236422	-0.025328	0.150809	0.333089	FALSE	Downregulated
Naive	Naive	PI4K2B	185.379	0.0221611	0.0265501	0.119888	0.286223	FALSE	Upregulated
Naive	Naive	ANAPC4	113.886	0.0193497	0.00431812	0.783541	0.891184	FALSE	Upregulated
Naive	Naive	SEL1L3	159.684	0.0292056	-0.0121277	0.513749	0.698892	FALSE	Downregulated
Naive	Naive	SMIM20	183.06	0.0234883	-0.146801	1.05084e-11	8.84969e-10	TRUE	Downregulated
Naive	Naive	RBPJ	376.414	0.0252765	0.00346997	0.844906	0.924205	FALSE	Upregulated
Naive	Naive	STIM2	186.048	0.0243703	-0.031205	0.0831921	0.224909	FALSE	Downregulated
Naive	Naive	ARAP2	122.071	0.0428129	-0.0406829	0.069542	0.199272	FALSE	Downregulated
Naive	Naive	RELL1	86.1958	0.0261324	0.0190338	0.296935	0.505895	FALSE	Upregulated
Naive	Naive	PGM2	211.338	0.0185632	0.0027249	0.858962	0.93358	FALSE	Upregulated
Naive	Naive	TBC1D1	165.898	0.0314963	-0.0599874	0.0056244	0.0323287	FALSE	Downregulated
Naive	Naive	KLF3	92.5033	0.0378277	-0.0424322	0.0543716	0.169118	FALSE	Downregulated
Naive	Naive	TMEM156	187.563	0.0471415	0.0983718	0.000882373	0.00761934	FALSE	Upregulated
Naive	Naive	KLHL5	184.219	0.0390989	0.185282	1.0356e-08	4.30296e-07	TRUE	Upregulated
Naive	Naive	RFC1	664.538	0.0196702	-0.0219988	0.166975	0.354595	FALSE	Downregulated
Naive	Naive	RPL9	8623.61	0.0179774	-0.0930833	6.66678e-09	2.93338e-07	FALSE	Downregulated
Naive	Naive	LIAS	104.975	0.0203659	-0.0213696	0.188345	0.381266	FALSE	Downregulated
Naive	Naive	UBE2K	462.79	0.0138053	0.0328751	0.00786861	0.0417527	FALSE	Upregulated
Naive	Naive	PDS5A	485.42	0.0232129	0.00319241	0.852767	0.929145	FALSE	Upregulated
Naive	Naive	N4BP2	155.146	0.0193196	-0.0156331	0.320221	0.530338	FALSE	Downregulated
Naive	Naive	RHOH	489.981	0.0220671	-0.111913	1.15146e-08	4.69699e-07	TRUE	Downregulated
Naive	Naive	TMEM33	142.839	0.0289855	0.049466	0.0146045	0.0663087	FALSE	Upregulated
Naive	Naive	SLC30A9	264.241	0.0204636	0.0154493	0.341942	0.551273	FALSE	Upregulated
Naive	Naive	ATP8A1	124.096	0.0316575	-0.00694242	0.707882	0.840147	FALSE	Downregulated
Naive	Naive	GUF1	153.503	0.0224008	-0.0146627	0.389155	0.596451	FALSE	Downregulated
Naive	Naive	GNPDA2	73.4921	0.0332706	-0.0706581	0.0020781	0.014823	FALSE	Downregulated
Naive	Naive	COMMD8	293.734	0.0168129	0.0328549	0.0220959	0.0896195	FALSE	Upregulated
Naive	Naive	TXK	125.531	0.0950739	-0.515517	9.33789e-11	6.04416e-09	TRUE	Downregulated
Naive	Naive	SLAIN2	245.892	0.0152008	0.0158017	0.237421	0.440115	FALSE	Upregulated
Naive	Naive	FRYL	296.46	0.025003	-0.00693727	0.695261	0.831468	FALSE	Downregulated
Naive	Naive	OCIAD1	539.523	0.0112423	-0.0165748	0.113821	0.276104	FALSE	Downregulated
Naive	Naive	OCIAD2	586.733	0.01863	-0.00838729	0.585339	0.751194	FALSE	Downregulated
Naive	Naive	DCUN1D4	75.1892	0.0247293	-0.00980938	0.579054	0.746757	FALSE	Downregulated
Naive	Naive	SGCB	66.8908	0.0298896	0.161333	8.80976e-10	4.63074e-08	TRUE	Upregulated
Naive	Naive	DANCR	397.973	0.0257182	0.0163864	0.364485	0.574839	FALSE	Upregulated
Naive	Naive	SCFD2	125.31	0.0234315	-0.0319058	0.070887	0.201447	FALSE	Downregulated
Naive	Naive	FIP1L1	317.387	0.014146	-0.00789151	0.533501	0.713277	FALSE	Downregulated
Naive	Naive	CHIC2	126.533	0.0300827	-0.0738965	0.000740697	0.00660722	FALSE	Downregulated
Naive	Naive	SRD5A3	179.874	0.0273127	0.00923735	0.611993	0.772956	FALSE	Upregulated
Naive	Naive	TMEM165	383.63	0.0192708	0.0591368	0.000211145	0.00237941	FALSE	Upregulated
Naive	Naive	CLOCK	69.1874	0.0258239	-0.0127475	0.478933	0.670061	FALSE	Downregulated
Naive	Naive	EXOC1	149.15	0.0267243	-0.0283492	0.129776	0.301603	FALSE	Downregulated
Naive	Naive	CEP135	122.974	0.0227816	-0.0356844	0.0409057	0.13857	FALSE	Downregulated
Naive	Naive	AASDH	85.1549	0.0258728	-0.047907	0.0117549	0.0565508	FALSE	Downregulated
Naive	Naive	PPAT	181.281	0.0205391	0.0033921	0.834596	0.918056	FALSE	Upregulated
Naive	Naive	PAICS	1351.41	0.0222912	-0.00374641	0.824645	0.912879	FALSE	Downregulated
Naive	Naive	SRP72	622.445	0.0177819	-0.0146921	0.325092	0.534867	FALSE	Downregulated
Naive	Naive	HOPX	579.294	0.0367392	0.0103534	0.575813	0.745826	FALSE	Upregulated
Naive	Naive	REST	288.815	0.0174733	-0.0386009	0.0088674	0.0457172	FALSE	Downregulated
Naive	Naive	NOA1	267.592	0.0222736	0.0112238	0.507811	0.694023	FALSE	Upregulated
Naive	Naive	POLR2B	316.644	0.0161243	0.00838312	0.548438	0.725813	FALSE	Upregulated
Naive	Naive	CENPC	251.85	0.0286071	-0.0712893	0.000738095	0.00659151	FALSE	Downregulated
Naive	Naive	STAP1	55.5546	0.0346499	-0.0192013	0.323049	0.533358	FALSE	Downregulated
Naive	Naive	UBA6	281.952	0.027853	0.0255419	0.176795	0.366991	FALSE	Upregulated
Naive	Naive	UBA6-AS1	73.2946	0.0293835	-0.0316661	0.105614	0.26344	FALSE	Downregulated
Naive	Naive	YTHDC1	359.763	0.0168426	-0.0429749	0.00278042	0.018644	FALSE	Downregulated
Naive	Naive	UTP3	111.856	0.0241412	0.00280666	0.872302	0.940932	FALSE	Upregulated
Naive	Naive	GRSF1	685.43	0.0187144	0.0284856	0.0651412	0.191081	FALSE	Upregulated
Naive	Naive	MOB1B	66.6355	0.0292028	0.0120263	0.517174	0.70106	FALSE	Upregulated
Naive	Naive	DCK	304.855	0.018414	-0.0171294	0.262007	0.467755	FALSE	Downregulated
Naive	Naive	COX18	64.554	0.0308317	0.0365101	0.0704983	0.200706	FALSE	Upregulated
Naive	Naive	ANKRD17	275.766	0.0238691	-0.0145874	0.404968	0.609508	FALSE	Downregulated
Naive	Naive	MTHFD2L	71.4184	0.0281975	0.0400383	0.0410693	0.138884	FALSE	Upregulated
Naive	Naive	RCHY1	98.1645	0.0244145	-0.0215118	0.227327	0.429098	FALSE	Downregulated
Naive	Naive	THAP6	75.3852	0.0245929	-0.0313769	0.0829585	0.224743	FALSE	Downregulated
Naive	Naive	G3BP2	470.416	0.0172107	-0.0195414	0.180978	0.372532	FALSE	Downregulated
Naive	Naive	USO1	345.633	0.017532	-0.00323289	0.826979	0.913913	FALSE	Downregulated
Naive	Naive	NAAA	185.422	0.0178135	0.0119478	0.42408	0.624972	FALSE	Upregulated
Naive	Naive	SDAD1	253.436	0.0191247	0.000157487	0.99195	0.996709	FALSE	Upregulated
Naive	Naive	NUP54	221.766	0.0136046	-0.00492181	0.688896	0.826127	FALSE	Downregulated
Naive	Naive	SEPTIN11	177.043	0.0249806	-0.00773325	0.662436	0.808761	FALSE	Downregulated
Naive	Naive	CCNI	2478.88	0.0162708	-0.0527379	0.000170905	0.00200848	FALSE	Downregulated
Naive	Naive	CCNG2	168.657	0.0595791	-0.0527779	0.0325445	0.118278	FALSE	Downregulated
Naive	Naive	CNOT6L	137.218	0.0464846	-0.0869319	0.00208386	0.0148506	FALSE	Downregulated
Naive	Naive	MRPL1	157.548	0.0220848	-0.00899268	0.593848	0.758112	FALSE	Downregulated
Naive	Naive	RASGEF1B	302.256	0.0333399	0.0151643	0.425901	0.626179	FALSE	Upregulated
Naive	Naive	HNRNPD	1951.84	0.0200624	0.0120388	0.453584	0.651689	FALSE	Upregulated
Naive	Naive	HNRNPDL	1430.21	0.0207286	-0.0139114	0.395235	0.602468	FALSE	Downregulated
Naive	Naive	ENOPH1	418.235	0.0187117	0.0119494	0.438331	0.63858	FALSE	Upregulated
Naive	Naive	SEC31A	308.247	0.0224866	0.0279307	0.104861	0.26289	FALSE	Upregulated
Naive	Naive	LIN54	88.8266	0.0266479	-0.0150545	0.409406	0.612901	FALSE	Downregulated
Naive	Naive	COPS4	188.681	0.0152488	-0.000702611	0.958243	0.983629	FALSE	Downregulated
Naive	Naive	PLAC8	172.428	0.040185	-0.0302075	0.147572	0.328348	FALSE	Downregulated
Naive	Naive	COQ2	171.246	0.0268871	0.0730079	0.000351129	0.00358079	FALSE	Upregulated
Naive	Naive	HPSE	75.5644	0.0273746	-0.0202831	0.275185	0.481943	FALSE	Downregulated
Naive	Naive	MRPS18C	628.629	0.0183607	0.00779812	0.608738	0.770421	FALSE	Upregulated
Naive	Naive	ABRAXAS1	107.915	0.0182326	-0.0445221	0.00342047	0.0220487	FALSE	Downregulated
Naive	Naive	AFF1	199.834	0.0294011	0.00778398	0.672855	0.815644	FALSE	Upregulated
Naive	Naive	KLHL8	60.974	0.0251799	-0.0288893	0.113301	0.27541	FALSE	Downregulated
Naive	Naive	HSD17B11	113.756	0.030169	-0.0489765	0.0176383	0.0759862	FALSE	Downregulated
Naive	Naive	NUDT9	67.2418	0.0240212	-0.00849485	0.626884	0.78393	FALSE	Downregulated
Naive	Naive	PKD2	70.6235	0.0371347	0.0537436	0.0189824	0.0801455	FALSE	Upregulated
Naive	Naive	PPM1K	277.293	0.0185351	-0.0802802	5.37429e-07	1.54181e-05	FALSE	Downregulated
Naive	Naive	HERC5	184.656	0.0527384	-0.138784	7.53102e-05	0.0010152	TRUE	Downregulated
Naive	Naive	PYURF	505.246	0.019651	-0.0072534	0.647496	0.798235	FALSE	Downregulated
Naive	Naive	HERC3	104.942	0.0354659	-0.0271152	0.180613	0.372124	FALSE	Downregulated
Naive	Naive	GPRIN3	240.837	0.043861	0.0376334	0.0874975	0.232851	FALSE	Upregulated
Naive	Naive	SMARCAD1	143.515	0.0178676	-0.0147737	0.323929	0.534161	FALSE	Downregulated
Naive	Naive	PDLIM5	88.2877	0.0187792	1.32172e-05	0.999317	0.999702	FALSE	Upregulated
Naive	Naive	RAP1GDS1	371.981	0.0175005	0.0208838	0.157462	0.342093	FALSE	Upregulated
Naive	Naive	TSPAN5	236.208	0.0302267	0.0699435	0.00129072	0.0102761	FALSE	Upregulated
Naive	Naive	EIF4E	507.775	0.0211601	0.0390091	0.019839	0.0829131	FALSE	Upregulated
Naive	Naive	METAP1	206.44	0.0177323	-0.0171903	0.248729	0.45263	FALSE	Downregulated
Naive	Naive	ADH5	672.647	0.0172934	0.0206093	0.159625	0.344498	FALSE	Upregulated
Naive	Naive	DAPP1	192.089	0.0387666	0.066773	0.00619599	0.0347118	FALSE	Upregulated
Naive	Naive	LAMTOR3	198.094	0.0151252	-0.0208882	0.116681	0.280665	FALSE	Downregulated
Naive	Naive	DNAJB14	281.45	0.0194935	-0.00467327	0.767207	0.880556	FALSE	Downregulated
Naive	Naive	H2AFZ	9419.04	0.0143441	0.00836141	0.51394	0.698892	FALSE	Upregulated
Naive	Naive	PPP3CA	109.613	0.0298512	0.00352736	0.847714	0.926112	FALSE	Upregulated
Naive	Naive	SLC39A8	318.655	0.0206165	-0.102063	2.12486e-08	8.11801e-07	TRUE	Downregulated
Naive	Naive	NFKB1	555.562	0.0255984	-0.0459505	0.0147664	0.0667726	FALSE	Downregulated
Naive	Naive	MANBA	79.7362	0.0250353	-0.0177465	0.322047	0.532238	FALSE	Downregulated
Naive	Naive	UBE2D3	1651.98	0.0138391	-0.0101598	0.414688	0.61746	FALSE	Downregulated
Naive	Naive	CISD2	417.948	0.026788	0.0663286	0.00095137	0.00807273	FALSE	Upregulated
Naive	Naive	SLC9B2	110.398	0.019635	0.0200151	0.207924	0.405595	FALSE	Upregulated
Naive	Naive	BDH2	102.08	0.0193016	-0.0107623	0.493218	0.681478	FALSE	Downregulated
Naive	Naive	CENPE	478.375	0.0193469	0.000663303	0.966334	0.987903	FALSE	Upregulated
Naive	Naive	TET2	149.662	0.0308766	0.00510912	0.781839	0.889765	FALSE	Upregulated
Naive	Naive	PPA2	440.057	0.0190467	-0.00733155	0.637898	0.791535	FALSE	Downregulated
Naive	Naive	INTS12	111.927	0.0177548	0.0172516	0.24744	0.451416	FALSE	Upregulated
Naive	Naive	GSTCD	69.595	0.0276841	0.0144655	0.432627	0.632978	FALSE	Upregulated
Naive	Naive	TBCK	155.705	0.029327	-0.0219888	0.248689	0.45263	FALSE	Downregulated
Naive	Naive	AIMP1	421.18	0.0190686	-0.0332877	0.0333612	0.120352	FALSE	Downregulated
Naive	Naive	PAPSS1	205.776	0.0165319	0.0249375	0.0790152	0.217674	FALSE	Upregulated
Naive	Naive	HADH	426.3	0.0184988	-0.0679234	1.43995e-05	0.000255151	FALSE	Downregulated
Naive	Naive	LEF1	436.455	0.0251292	-0.0829445	3.48711e-05	0.000527601	FALSE	Downregulated
Naive	Naive	RPL34	9790.91	0.0201651	-0.0964056	5.02269e-08	1.80448e-06	FALSE	Downregulated
Naive	Naive	OSTC	829.162	0.0160844	0.0151026	0.278588	0.485947	FALSE	Upregulated
Naive	Naive	SEC24B	140.359	0.0236077	-0.00929535	0.592442	0.75717	FALSE	Downregulated
Naive	Naive	MCUB	641.166	0.0196786	-0.0211763	0.183442	0.375416	FALSE	Downregulated
Naive	Naive	CASP6	167.228	0.0250863	0.0232631	0.197973	0.393426	FALSE	Upregulated
Naive	Naive	PLA2G12A	138.635	0.0186642	-0.023185	0.132464	0.305583	FALSE	Downregulated
Naive	Naive	GAR1	285.823	0.0268197	0.0197402	0.28439	0.492557	FALSE	Upregulated
Naive	Naive	ELOVL6	76.5936	0.0292865	-0.00823692	0.655077	0.803692	FALSE	Downregulated
Naive	Naive	FAM241A	216.625	0.0240275	-0.0270018	0.129285	0.300909	FALSE	Downregulated
Naive	Naive	AP1AR	116.608	0.0194673	-0.0173184	0.273153	0.479845	FALSE	Downregulated
Naive	Naive	TIFA	311.594	0.0189781	-0.0160904	0.301087	0.510193	FALSE	Downregulated
Naive	Naive	ALPK1	97.656	0.0845476	-0.164071	0.000206489	0.00233822	TRUE	Downregulated
Naive	Naive	ZGRF1	103.561	0.0347233	-0.0318736	0.122046	0.289305	FALSE	Downregulated
Naive	Naive	LARP7	223.435	0.0166268	-0.00496386	0.728017	0.85395	FALSE	Downregulated
Naive	Naive	CAMK2D	378.785	0.0267337	-0.0170016	0.353623	0.563987	FALSE	Downregulated
Naive	Naive	SNHG8	1064.72	0.0233375	-0.0971986	8.61981e-07	2.36147e-05	FALSE	Downregulated
Naive	Naive	METTL14	74.6385	0.0204314	-0.0448339	0.00636101	0.0354352	FALSE	Downregulated
Naive	Naive	SEC24D	168.523	0.0389632	0.0444963	0.0473615	0.152963	FALSE	Upregulated
Naive	Naive	USP53	71.9418	0.0295926	-0.0108856	0.557617	0.732512	FALSE	Downregulated
Naive	Naive	C4orf3	1033.82	0.0222675	0.00856184	0.612948	0.773793	FALSE	Upregulated
Naive	Naive	MAD2L1	809.778	0.0161652	-0.0347846	0.0126459	0.0594852	FALSE	Downregulated
Naive	Naive	TNIP3	97.3229	0.0940862	-0.431485	1.57804e-08	6.30574e-07	TRUE	Downregulated
Naive	Naive	ANXA5	760.477	0.0312987	0.0751316	0.000830801	0.00723786	FALSE	Upregulated
Naive	Naive	EXOSC9	265.871	0.0234918	-0.0260299	0.138849	0.315116	FALSE	Downregulated
Naive	Naive	CCNA2	853.269	0.0140935	0.00853023	0.499643	0.687367	FALSE	Upregulated
Naive	Naive	BBS7	108.951	0.0197293	0.0432698	0.00700021	0.0381525	FALSE	Upregulated
Naive	Naive	KIAA1109	132.835	0.0322269	-0.00162959	0.929409	0.970163	FALSE	Downregulated
Naive	Naive	SPATA5	124.901	0.0253655	0.0197342	0.274602	0.48146	FALSE	Upregulated
Naive	Naive	PLK4	100.123	0.0230221	-0.00073478	0.965802	0.987617	FALSE	Downregulated
Naive	Naive	ABHD18	167.4	0.0226679	-0.0234978	0.172784	0.361636	FALSE	Downregulated
Naive	Naive	LARP1B	159.484	0.0217518	0.0307435	0.0695785	0.199272	FALSE	Upregulated
Naive	Naive	PGRMC2	162.469	0.0192934	0.00433946	0.78214	0.889849	FALSE	Upregulated
Naive	Naive	JADE1	97.9453	0.023877	-0.0258051	0.145388	0.32478	FALSE	Downregulated
Naive	Naive	SCLT1	378.903	0.0194215	-0.017127	0.277795	0.484922	FALSE	Downregulated
Naive	Naive	C4orf33	97.6768	0.0263678	-0.0199157	0.277392	0.484832	FALSE	Downregulated
Naive	Naive	ELF2	243.528	0.020264	-0.0320434	0.0486887	0.155862	FALSE	Downregulated
Naive	Naive	NDUFC1	1043.87	0.0216687	0.0301402	0.0744952	0.208506	FALSE	Upregulated
Naive	Naive	NAA15	246.362	0.0207936	-0.0158613	0.333534	0.543763	FALSE	Downregulated
Naive	Naive	SETD7	73.3451	0.0292232	0.00577641	0.753126	0.872169	FALSE	Upregulated
Naive	Naive	MGST2	294.743	0.0300377	0.0639733	0.00271377	0.0182754	FALSE	Upregulated
Naive	Naive	SCOC	322.138	0.0154725	-0.0337332	0.0125029	0.0590608	FALSE	Downregulated
Naive	Naive	ZNF330	298.783	0.0294239	-0.0619289	0.00317443	0.020753	FALSE	Downregulated
Naive	Naive	INPP4B	413.336	0.0369454	-0.0352831	0.0964729	0.249241	FALSE	Downregulated
Naive	Naive	AC139720.1	119.394	0.0614824	-0.0637712	0.01761	0.0759062	FALSE	Downregulated
Naive	Naive	USP38	69.23	0.0346406	0.0492895	0.0247931	0.0976266	FALSE	Upregulated
Naive	Naive	SMARCA5	544.88	0.0173426	-0.0144544	0.324978	0.534823	FALSE	Downregulated
Naive	Naive	ANAPC10	145.94	0.017938	-0.00413618	0.782896	0.890579	FALSE	Downregulated
Naive	Naive	ABCE1	569.29	0.0211071	-0.00991689	0.547776	0.725655	FALSE	Downregulated
Naive	Naive	OTUD4	115.054	0.0284467	-0.0401758	0.041258	0.139281	FALSE	Downregulated
Naive	Naive	MMAA	65.7889	0.0209233	-0.00330833	0.840144	0.921066	FALSE	Downregulated
Naive	Naive	ZNF827	69.8904	0.0360175	0.0299382	0.145846	0.325525	FALSE	Upregulated
Naive	Naive	LSM6	779.695	0.0188593	-0.000876886	0.954831	0.982547	FALSE	Downregulated
Naive	Naive	ARHGAP10	80.9632	0.0344843	0.345508	4.16584e-25	4.66098e-22	TRUE	Upregulated
Naive	Naive	LRBA	390.714	0.0285809	0.0197289	0.294335	0.503372	FALSE	Upregulated
Naive	Naive	RPS3A	15584.6	0.0147138	-0.0902356	2.6523e-11	2.01678e-09	FALSE	Downregulated
Naive	Naive	GATB	75.9914	0.0201405	0.0145452	0.366554	0.576921	FALSE	Upregulated
Naive	Naive	FBXW7	198.922	0.0271964	0.0279012	0.138429	0.314437	FALSE	Upregulated
Naive	Naive	TMEM154	111.456	0.0244227	0.0176912	0.318678	0.529014	FALSE	Upregulated
Naive	Naive	ARFIP1	81.846	0.0273229	0.0341827	0.0734914	0.206822	FALSE	Upregulated
Naive	Naive	MND1	397.198	0.0152423	-0.0212893	0.111858	0.273143	FALSE	Downregulated
Naive	Naive	TMEM131L	254.333	0.0249307	-0.0240569	0.182392	0.37436	FALSE	Downregulated
Naive	Naive	PLRG1	275.147	0.0173736	-0.0123826	0.399688	0.605602	FALSE	Downregulated
Naive	Naive	MAP9	59.6571	0.0252642	0.0235387	0.194229	0.388458	FALSE	Upregulated
Naive	Naive	C4orf46	122.476	0.0195833	-0.0291536	0.0667318	0.193734	FALSE	Downregulated
Naive	Naive	ETFDH	131.033	0.0272099	-0.0629696	0.00174678	0.0130293	FALSE	Downregulated
Naive	Naive	PPID	668.94	0.0290828	0.0243495	0.203172	0.399709	FALSE	Upregulated
Naive	Naive	FNIP2	85.2725	0.0281858	0.0250613	0.186459	0.378918	FALSE	Upregulated
Naive	Naive	RAPGEF2	65.2584	0.0472303	0.0486098	0.0413143	0.139351	FALSE	Upregulated
Naive	Naive	NAF1	113.395	0.0224306	0.0200222	0.241638	0.444841	FALSE	Upregulated
Naive	Naive	TMA16	199.395	0.0241673	0.00175673	0.919877	0.96523	FALSE	Upregulated
Naive	Naive	TMEM192	64.9499	0.0225237	0.00163451	0.923316	0.966896	FALSE	Upregulated
Naive	Naive	KLHL2	122.952	0.0272115	-0.0155639	0.397184	0.604146	FALSE	Downregulated
Naive	Naive	MSMO1	241.045	0.0243089	0.00961803	0.584057	0.750507	FALSE	Upregulated
Naive	Naive	CBR4	137.717	0.0244722	-0.0123812	0.483134	0.673054	FALSE	Downregulated
Naive	Naive	NEK1	132.042	0.0191008	0.00727698	0.640961	0.793803	FALSE	Upregulated
Naive	Naive	CLCN3	142.761	0.0262441	-0.0231024	0.209362	0.407587	FALSE	Downregulated
Naive	Naive	HPF1	255.831	0.0215745	-0.0441281	0.00946297	0.047984	FALSE	Downregulated
Naive	Naive	GALNT7	59.5992	0.0310173	0.0717567	0.00120286	0.00970219	FALSE	Upregulated
Naive	Naive	HMGB2	5096.2	0.0173228	-0.0174608	0.234054	0.436559	FALSE	Downregulated
Naive	Naive	SAP30	267.22	0.0312845	0.0254625	0.193994	0.388217	FALSE	Upregulated
Naive	Naive	FBXO8	64.9617	0.0273073	-0.0883328	3.872e-05	0.000572179	FALSE	Downregulated
Naive	Naive	CEP44	145.788	0.0278073	-0.0684541	0.000904744	0.00776968	FALSE	Downregulated
Naive	Naive	SPCS3	657.51	0.0125116	0.0326297	0.00428184	0.0260975	FALSE	Upregulated
Naive	Naive	NEIL3	245.518	0.0217831	-0.038524	0.0237725	0.094896	FALSE	Downregulated
Naive	Naive	AGA	101.902	0.0228214	-0.0527267	0.00299287	0.0197808	FALSE	Downregulated
Naive	Naive	DCTD	331.948	0.0190658	0.00316738	0.838931	0.920239	FALSE	Upregulated
Naive	Naive	CDKN2AIP	176.153	0.0189569	-0.0141049	0.364222	0.574539	FALSE	Downregulated
Naive	Naive	ING2	114.055	0.0220809	0.0073749	0.661652	0.808559	FALSE	Upregulated
Naive	Naive	RWDD4	303.217	0.0243625	0.029491	0.100818	0.256448	FALSE	Upregulated
Naive	Naive	TRAPPC11	80.6533	0.0283494	0.00215239	0.905993	0.957767	FALSE	Upregulated
Naive	Naive	IRF2	265.809	0.0201112	-0.013873	0.388645	0.595949	FALSE	Downregulated
Naive	Naive	CASP3	361.472	0.0213269	0.0264711	0.11323	0.275324	FALSE	Upregulated
Naive	Naive	PRIMPOL	105.69	0.0225836	-0.0342965	0.0480541	0.15446	FALSE	Downregulated
Naive	Naive	CENPU	515.266	0.0187717	-0.000191155	0.990121	0.996709	FALSE	Downregulated
Naive	Naive	ACSL1	72.0638	0.0299055	0.0193793	0.30824	0.518389	FALSE	Upregulated
Naive	Naive	SLC25A4	117.635	0.0510007	0.110733	0.000498433	0.00478985	TRUE	Upregulated
Naive	Naive	CFAP97	320.056	0.0205223	-0.00932129	0.566323	0.73945	FALSE	Downregulated
Naive	Naive	SNX25	96.1862	0.0309977	0.0530873	0.0119523	0.0571841	FALSE	Upregulated
Naive	Naive	ANKRD37	300.205	0.0400159	0.00250728	0.885112	0.946117	FALSE	Upregulated
Naive	Naive	UFSP2	145.454	0.024542	-0.0505276	0.00636133	0.0354352	FALSE	Downregulated
Naive	Naive	FRG1	292.285	0.0204635	-0.00659231	0.684429	0.8239	FALSE	Downregulated
Naive	Naive	CCDC127	95.7539	0.0234447	0.0291252	0.0983808	0.252865	FALSE	Upregulated
Naive	Naive	SDHA	634.761	0.0191385	0.125882	1.79955e-12	1.67787e-10	TRUE	Upregulated
Naive	Naive	PDCD6	657.172	0.0199084	0.00897767	0.574353	0.745085	FALSE	Upregulated
Naive	Naive	AHRR	112.516	0.0477381	0.41055	1.36912e-19	5.76254e-17	TRUE	Upregulated
Naive	Naive	EXOC3	170.474	0.0338561	0.0469824	0.029618	0.110409	FALSE	Upregulated
Naive	Naive	BRD9	114.356	0.0250389	0.0353019	0.0544241	0.169214	FALSE	Upregulated
Naive	Naive	TRIP13	174.128	0.0359219	0.077757	0.00143301	0.0111232	FALSE	Upregulated
Naive	Naive	CLPTM1L	275.28	0.0353895	0.121179	1.11245e-05	0.000206462	TRUE	Upregulated
Naive	Naive	LPCAT1	72.5168	0.0284789	0.051844	0.0101682	0.0505504	FALSE	Upregulated
Naive	Naive	MRPL36	510.77	0.028672	0.0421901	0.0334704	0.120635	FALSE	Upregulated
Naive	Naive	NDUFS6	1052.74	0.0212366	0.00939063	0.57036	0.74253	FALSE	Upregulated
Naive	Naive	ICE1	192.401	0.014514	0.0385721	0.00267939	0.0180749	FALSE	Upregulated
Naive	Naive	MED10	416.735	0.0249127	-0.0164874	0.355879	0.566088	FALSE	Downregulated
Naive	Naive	NSUN2	270.918	0.0217084	0.0211398	0.208995	0.407177	FALSE	Upregulated
Naive	Naive	SRD5A1	73.6219	0.029722	0.0377398	0.0586202	0.178227	FALSE	Upregulated
Naive	Naive	TENT4A	62.0678	0.0304402	-0.00705691	0.702677	0.836694	FALSE	Downregulated
Naive	Naive	MTRR	64.4354	0.0215777	0.0122648	0.462632	0.658069	FALSE	Upregulated
Naive	Naive	FASTKD3	67.1495	0.0226058	0.00626066	0.713074	0.843879	FALSE	Upregulated
Naive	Naive	ATPSCKMT	67.9988	0.022373	-0.0127718	0.452418	0.651147	FALSE	Downregulated
Naive	Naive	CCT5	1403.4	0.0257193	0.0131458	0.464929	0.659183	FALSE	Upregulated
Naive	Naive	2025-03-06	133.09	0.0306593	-0.0257167	0.187535	0.380315	FALSE	Downregulated
Naive	Naive	DAP	154.662	0.0197879	0.0374877	0.0194437	0.081585	FALSE	Upregulated
Naive	Naive	OTULINL	81.9794	0.0405274	0.12216	4.00472e-05	0.000588461	TRUE	Upregulated
Naive	Naive	OTULIN	181.497	0.0218762	0.0661555	0.000171049	0.00200848	FALSE	Upregulated
Naive	Naive	ANKH	194.587	0.0233997	-0.0103469	0.550095	0.727024	FALSE	Downregulated
Naive	Naive	ZNF622	189.418	0.0182851	0.0140289	0.356046	0.566088	FALSE	Upregulated
Naive	Naive	RETREG1	112.14	0.0330705	-0.0798934	0.000674267	0.00619047	FALSE	Downregulated
Naive	Naive	DROSHA	72.9265	0.0230616	0.00505857	0.768209	0.881039	FALSE	Upregulated
Naive	Naive	C5orf22	69.5863	0.024723	0.0110687	0.531754	0.712192	FALSE	Upregulated
Naive	Naive	GOLPH3	235.989	0.0202662	0.0521274	0.00150446	0.0115633	FALSE	Upregulated
Naive	Naive	MTMR12	77.2372	0.0281107	0.0338309	0.0799709	0.219698	FALSE	Upregulated
Naive	Naive	ZFR	502.595	0.0158465	-0.0092416	0.502957	0.690354	FALSE	Downregulated
Naive	Naive	SUB1	2428.93	0.0137024	-0.0107481	0.384443	0.592592	FALSE	Downregulated
Naive	Naive	TARS	578.266	0.0167833	-0.0184028	0.199958	0.395554	FALSE	Downregulated
Naive	Naive	RAD1	207.106	0.0177391	-0.0144372	0.332791	0.542985	FALSE	Downregulated
Naive	Naive	BRIX1	384.988	0.0262885	0.00421987	0.814115	0.906217	FALSE	Upregulated
Naive	Naive	DNAJC21	586.086	0.0139539	0.0166899	0.182705	0.374594	FALSE	Upregulated
Naive	Naive	IL7R	190.726	0.0508692	0.0303546	0.132236	0.30543	FALSE	Upregulated
Naive	Naive	LMBRD2	74.0447	0.0272401	-0.014243	0.437497	0.637915	FALSE	Downregulated
Naive	Naive	SKP2	174.143	0.0195745	-0.0177101	0.26405	0.469976	FALSE	Downregulated
Naive	Naive	NADK2	65.8001	0.0264085	-0.0731274	0.00029501	0.00309663	FALSE	Downregulated
Naive	Naive	NIPBL	296.201	0.0244626	-0.0338742	0.0613333	0.183555	FALSE	Downregulated
Naive	Naive	NUP155	206.239	0.0210598	-0.00429277	0.794218	0.896687	FALSE	Downregulated
Naive	Naive	WDR70	136.748	0.0144908	0.0071622	0.579097	0.746757	FALSE	Upregulated
Naive	Naive	RICTOR	134.424	0.0532695	-0.0849195	0.00379228	0.0238564	FALSE	Downregulated
Naive	Naive	FYB1	621.274	0.0313124	-0.0752459	0.000821286	0.00717892	FALSE	Downregulated
Naive	Naive	TTC33	114.523	0.0221353	-0.0338117	0.0486134	0.155849	FALSE	Downregulated
Naive	Naive	PTGER4	199.931	0.0245077	0.031365	0.0825406	0.224125	FALSE	Upregulated
Naive	Naive	PRKAA1	105.536	0.028271	-0.027536	0.149366	0.33121	FALSE	Downregulated
Naive	Naive	RPL37	13669.1	0.0232765	-0.0890461	4.00772e-06	8.6232e-05	FALSE	Downregulated
Naive	Naive	OXCT1	499.605	0.0140224	0.03964	0.00151978	0.0116467	FALSE	Upregulated
Naive	Naive	C5orf51	125.067	0.0199228	-0.0348543	0.0303784	0.112547	FALSE	Downregulated
Naive	Naive	FBXO4	129.192	0.019739	-0.0251891	0.114594	0.277519	FALSE	Downregulated
Naive	Naive	ZNF131	190.69	0.0165811	0.00350103	0.805882	0.901775	FALSE	Upregulated
Naive	Naive	HMGCS1	307.285	0.0431746	0.113739	0.000144558	0.00176077	TRUE	Upregulated
Naive	Naive	CCL28	102.338	0.0332172	-0.0538924	0.0137292	0.0632885	FALSE	Downregulated
Naive	Naive	TMEM267	160.588	0.030752	-0.0627482	0.00358583	0.0229053	FALSE	Downregulated
Naive	Naive	C5orf34	69.2254	0.0373086	-0.147792	9.22392e-07	2.50839e-05	TRUE	Downregulated
Naive	Naive	PAIP1	303.13	0.0140745	0.00175115	0.889704	0.949068	FALSE	Upregulated
Naive	Naive	NNT-AS1	113.772	0.0228724	-0.0141163	0.411446	0.614384	FALSE	Downregulated
Naive	Naive	NNT	170.2	0.0245956	0.0104967	0.552212	0.728814	FALSE	Upregulated
Naive	Naive	MRPS30	205.695	0.0215867	-0.00775174	0.641987	0.794624	FALSE	Downregulated
Naive	Naive	EMB	429.463	0.031187	0.0771212	0.000629019	0.00582901	FALSE	Upregulated
Naive	Naive	PARP8	138.22	0.0620381	-0.0898808	0.00387994	0.0243102	FALSE	Downregulated
Naive	Naive	PELO	164.491	0.0208177	-0.0101253	0.536505	0.71592	FALSE	Downregulated
Naive	Naive	MOCS2	122.15	0.0264018	-0.104201	2.01526e-06	4.80025e-05	TRUE	Downregulated
Naive	Naive	NDUFS4	408.534	0.0132911	-0.0479968	5.98833e-05	0.000830099	FALSE	Downregulated
Naive	Naive	ARL15	91.8112	0.0301968	-0.0184422	0.331948	0.542486	FALSE	Downregulated
Naive	Naive	DHX29	178.479	0.0189884	0.0163564	0.293343	0.502508	FALSE	Upregulated
Naive	Naive	MTREX	161.355	0.0220004	-0.00235076	0.888744	0.948834	FALSE	Downregulated
Naive	Naive	PLPP1	146.081	0.0275435	-0.000442316	0.980527	0.994366	FALSE	Downregulated
Naive	Naive	SLC38A9	64.0919	0.0306876	-0.0568515	0.00735191	0.0396831	FALSE	Downregulated
Naive	Naive	IL6ST	159.282	0.047938	-0.160369	5.56419e-06	0.00011174	TRUE	Downregulated
Naive	Naive	MAP3K1	103.915	0.0319674	-0.00352632	0.848244	0.926399	FALSE	Downregulated
Naive	Naive	SETD9	63.5947	0.0215731	-0.0147841	0.37644	0.586488	FALSE	Downregulated
Naive	Naive	GPBP1	498.922	0.0227957	-0.0409877	0.0194483	0.081585	FALSE	Downregulated
Naive	Naive	PDE4D	258.897	0.0350469	-0.02318	0.242492	0.445113	FALSE	Downregulated
Naive	Naive	DEPDC1B	192	0.016689	0.00911325	0.524201	0.705923	FALSE	Upregulated
Naive	Naive	ERCC8	85.6806	0.0202914	0.00628543	0.697063	0.833086	FALSE	Upregulated
Naive	Naive	NDUFAF2	273.49	0.0235723	-0.00120546	0.944453	0.97831	FALSE	Downregulated
Naive	Naive	SMIM15	359.078	0.0191269	0.0333454	0.0334084	0.120467	FALSE	Upregulated
Naive	Naive	ZSWIM6	67.3774	0.0333041	-0.00570777	0.757228	0.874535	FALSE	Downregulated
Naive	Naive	KIF2A	2738.34	0.0183029	-0.00376968	0.804157	0.901535	FALSE	Downregulated
Naive	Naive	DIMT1	417.399	0.025265	-0.0535066	0.00468677	0.0280847	FALSE	Downregulated
Naive	Naive	IPO11	94.6771	0.0293179	-0.0104367	0.573028	0.744111	FALSE	Downregulated
Naive	Naive	SREK1IP1	238.223	0.0246824	0.0170137	0.33927	0.548884	FALSE	Upregulated
Naive	Naive	CWC27	269.049	0.0181655	-0.0190784	0.207647	0.405256	FALSE	Downregulated
Naive	Naive	CENPK	459.739	0.018994	-0.0512941	0.00108449	0.00899759	FALSE	Downregulated
Naive	Naive	PPWD1	138.503	0.0167751	-0.0274134	0.055935	0.172338	FALSE	Downregulated
Naive	Naive	TRAPPC13	75.2479	0.0219148	-0.0128424	0.445442	0.643238	FALSE	Downregulated
Naive	Naive	SGTB	153.835	0.024371	-0.0162039	0.359846	0.569471	FALSE	Downregulated
Naive	Naive	NLN	108.252	0.0318542	0.020748	0.283836	0.491924	FALSE	Upregulated
Naive	Naive	ERBIN	178.977	0.0327714	-0.0323476	0.111721	0.273087	FALSE	Downregulated
Naive	Naive	SREK1	233.637	0.0232012	-0.0235548	0.176768	0.366991	FALSE	Downregulated
Naive	Naive	MAST4	333.26	0.0374219	-0.027929	0.172504	0.361147	FALSE	Downregulated
Naive	Naive	PIK3R1	325.074	0.0228806	0.04225	0.0163605	0.0718653	FALSE	Upregulated
Naive	Naive	SLC30A5	174.24	0.0170462	0.0285513	0.0489741	0.156493	FALSE	Upregulated
Naive	Naive	CCNB1	929.028	0.0269446	0.0356246	0.0611876	0.183329	FALSE	Upregulated
Naive	Naive	CENPH	574.149	0.0184762	-0.0830902	2.31998e-07	7.07007e-06	FALSE	Downregulated
Naive	Naive	MRPS36	527.502	0.0190665	0.0576762	0.000265815	0.0028402	FALSE	Upregulated
Naive	Naive	CDK7	149.252	0.0176021	-0.00472126	0.750201	0.870241	FALSE	Downregulated
Naive	Naive	CCDC125	67.2714	0.0203242	-0.0165121	0.308082	0.518234	FALSE	Downregulated
Naive	Naive	AK6	448.841	0.0219549	-0.0163441	0.332849	0.542985	FALSE	Downregulated
Naive	Naive	TAF9	344.439	0.0179031	0.0387247	0.00984704	0.0495006	FALSE	Upregulated
Naive	Naive	RAD17	120.242	0.0202398	-0.0127983	0.427963	0.628386	FALSE	Downregulated
Naive	Naive	GTF2H2	57.558	0.0261262	-0.014457	0.424872	0.625371	FALSE	Downregulated
Naive	Naive	BDP1	363.528	0.0119404	-0.00772424	0.484382	0.674192	FALSE	Downregulated
Naive	Naive	MCCC2	246.602	0.0163378	0.0405948	0.00386256	0.0242206	FALSE	Upregulated
Naive	Naive	MRPS27	214.664	0.0161055	-0.0587552	2.58931e-05	0.000418133	FALSE	Downregulated
Naive	Naive	TNPO1	274.848	0.0220086	0.00248519	0.882449	0.945269	FALSE	Upregulated
Naive	Naive	BTF3	6200.28	0.00893695	-0.0373406	1.14767e-05	0.000210505	FALSE	Downregulated
Naive	Naive	ANKRA2	80.9894	0.0335995	-0.0421821	0.0467022	0.15127	FALSE	Downregulated
Naive	Naive	UTP15	67.1632	0.027432	-0.0137585	0.453738	0.651689	FALSE	Downregulated
Naive	Naive	HEXB	172.951	0.0167543	0.00201174	0.8885	0.948703	FALSE	Upregulated
Naive	Naive	GFM2	99.5674	0.0171324	0.0128674	0.377022	0.586929	FALSE	Upregulated
Naive	Naive	NSA2	739.738	0.0174552	-0.0472504	0.00136395	0.0107039	FALSE	Downregulated
Naive	Naive	HMGCR	119.729	0.025698	0.0204355	0.260835	0.465981	FALSE	Upregulated
Naive	Naive	CERT1	203.848	0.0253031	0.0833349	3.54346e-05	0.000534728	FALSE	Upregulated
Naive	Naive	POLK	146.176	0.0244199	-0.0108098	0.539448	0.718775	FALSE	Downregulated
Naive	Naive	POC5	147.265	0.0176208	0.00538448	0.716721	0.846788	FALSE	Upregulated
Naive	Naive	IQGAP2	479.665	0.0248718	-0.0134831	0.448355	0.646449	FALSE	Downregulated
Naive	Naive	AGGF1	362.029	0.0125076	0.00300667	0.793484	0.89647	FALSE	Upregulated
Naive	Naive	WDR41	129.258	0.0253691	0.0986728	2.69365e-06	6.155e-05	FALSE	Upregulated
Naive	Naive	TBCA	1470.86	0.0124592	0.00527148	0.645156	0.797054	FALSE	Upregulated
Naive	Naive	AP3B1	317.789	0.0200066	-0.0102623	0.522108	0.704782	FALSE	Downregulated
Naive	Naive	SCAMP1	75.3789	0.0228587	0.0518858	0.0034891	0.0224356	FALSE	Upregulated
Naive	Naive	JMY	118.114	0.0375264	-0.0186034	0.336214	0.546314	FALSE	Downregulated
Naive	Naive	TENT2	210.557	0.0285329	-0.0187866	0.316674	0.527302	FALSE	Downregulated
Naive	Naive	SERINC5	146.216	0.0437449	-0.0683103	0.00791603	0.0419191	FALSE	Downregulated
Naive	Naive	DHFR	1038.65	0.0132007	-0.0253456	0.034083	0.122168	FALSE	Downregulated
Naive	Naive	MSH3	222.017	0.0241808	-0.0367373	0.0418703	0.140606	FALSE	Downregulated
Naive	Naive	ZCCHC9	232.337	0.0170857	0.0439921	0.0024472	0.0169017	FALSE	Upregulated
Naive	Naive	SSBP2	124.358	0.0232253	-0.0191032	0.271619	0.478543	FALSE	Downregulated
Naive	Naive	ATG10	154.36	0.0211929	-0.00329889	0.841604	0.921546	FALSE	Downregulated
Naive	Naive	RPS23	18899.3	0.0170574	-0.0751225	4.48047e-07	1.29967e-05	FALSE	Downregulated
Naive	Naive	TMEM167A	441.462	0.0124514	0.0383595	0.000730876	0.00655381	FALSE	Upregulated
Naive	Naive	XRCC4	110.145	0.0228558	-0.0150355	0.381814	0.590592	FALSE	Downregulated
Naive	Naive	COX7C	3688.87	0.0162878	-0.0775436	7.37581e-08	2.54482e-06	FALSE	Downregulated
Naive	Naive	RASA1	165.459	0.0313399	0.0205634	0.286326	0.494815	FALSE	Upregulated
Naive	Naive	CCNH	318.124	0.0202705	-0.0229101	0.157525	0.342134	FALSE	Downregulated
Naive	Naive	TMEM161B	87.1799	0.0230735	-0.0258616	0.137791	0.313349	FALSE	Downregulated
Naive	Naive	TMEM161B-AS1	108.083	0.025593	-0.0205161	0.258254	0.462954	FALSE	Downregulated
Naive	Naive	CETN3	120.076	0.0284079	-0.0596854	0.00356357	0.0228022	FALSE	Downregulated
Naive	Naive	POLR3G	195.92	0.0504446	0.051011	0.0362068	0.127563	FALSE	Upregulated
Naive	Naive	LYSMD3	68.0742	0.0271097	0.0228081	0.220593	0.42221	FALSE	Upregulated
Naive	Naive	FAM172A	158.81	0.0267855	-0.0225741	0.223119	0.424555	FALSE	Downregulated
Naive	Naive	SLF1	174.231	0.0251756	0.0119201	0.503825	0.690778	FALSE	Upregulated
Naive	Naive	TTC37	245	0.0205585	-0.0152664	0.348891	0.558658	FALSE	Downregulated
Naive	Naive	GLRX	471.814	0.0212627	0.0354882	0.0342587	0.12263	FALSE	Upregulated
Naive	Naive	ELL2	262.359	0.0555543	0.215109	2.6807e-07	8.04414e-06	TRUE	Upregulated
Naive	Naive	CAST	874.537	0.0172591	0.0065948	0.652346	0.802446	FALSE	Upregulated
Naive	Naive	ERAP1	148.918	0.0219231	0.00209747	0.900503	0.954429	FALSE	Upregulated
Naive	Naive	ERAP2	439.731	0.0258191	-0.00949788	0.596387	0.759933	FALSE	Downregulated
Naive	Naive	LNPEP	289.771	0.039191	-0.0656982	0.00712762	0.0386796	FALSE	Downregulated
Naive	Naive	RIOK2	132.464	0.0184029	-0.00516503	0.734915	0.859596	FALSE	Downregulated
Naive	Naive	CHD1	430.161	0.01594	-0.000449666	0.974115	0.991309	FALSE	Downregulated
Naive	Naive	FAM174A	82.0443	0.0222926	-0.0105983	0.53178	0.712192	FALSE	Downregulated
Naive	Naive	ST8SIA4	284.195	0.0422237	0.205209	3.3212e-09	1.60566e-07	TRUE	Upregulated
Naive	Naive	PAM	269.022	0.0334956	0.000220604	0.990403	0.996709	FALSE	Upregulated
Naive	Naive	PPIP5K2	189.809	0.0198239	-0.0118921	0.456051	0.653373	FALSE	Downregulated
Naive	Naive	FBXL17	98.5781	0.0287016	-0.0079432	0.665432	0.811255	FALSE	Downregulated
Naive	Naive	PJA2	251.254	0.0242496	-0.0074039	0.672678	0.815644	FALSE	Downregulated
Naive	Naive	MAN2A1	132.678	0.0383363	-0.042308	0.0558218	0.172125	FALSE	Downregulated
Naive	Naive	SLC25A46	197.071	0.0213895	0.115942	1.84518e-09	9.26376e-08	TRUE	Upregulated
Naive	Naive	WDR36	180.445	0.0229957	-0.00402453	0.814345	0.906345	FALSE	Downregulated
Naive	Naive	CAMK4	388.87	0.0283279	-0.0664204	0.00137461	0.0107659	FALSE	Downregulated
Naive	Naive	STARD4	104.176	0.0411526	-0.0978894	0.000436157	0.00430767	FALSE	Downregulated
Naive	Naive	EPB41L4A-AS1	142.615	0.036041	-0.236893	8.92531e-14	1.01309e-11	TRUE	Downregulated
Naive	Naive	APC	115.207	0.0188805	-0.0161275	0.298446	0.507475	FALSE	Downregulated
Naive	Naive	SRP19	438.055	0.0181991	0.00776855	0.608116	0.770171	FALSE	Upregulated
Naive	Naive	REEP5	721.402	0.0225402	0.0649912	0.000288723	0.0030466	FALSE	Upregulated
Naive	Naive	DCP2	454.087	0.0191613	-0.00424149	0.786102	0.8926	FALSE	Downregulated
Naive	Naive	YTHDC2	145.596	0.0243319	-0.0263536	0.140828	0.318	FALSE	Downregulated
Naive	Naive	PGGT1B	84.0212	0.021209	-0.0201162	0.225835	0.427639	FALSE	Downregulated
Naive	Naive	TMED7	112.308	0.0251839	-0.0189787	0.291513	0.500687	FALSE	Downregulated
Naive	Naive	ATG12	257.244	0.0161336	-0.01548	0.267779	0.474189	FALSE	Downregulated
Naive	Naive	AP3S1	697.372	0.0221606	-0.013861	0.412973	0.616077	FALSE	Downregulated
Naive	Naive	COMMD10	203.173	0.0150509	-0.0251422	0.057828	0.176479	FALSE	Downregulated
Naive	Naive	DMXL1	148.02	0.0281121	0.0191976	0.304604	0.514816	FALSE	Upregulated
Naive	Naive	TNFAIP8	747.853	0.0161231	0.010729	0.44239	0.641372	FALSE	Upregulated
Naive	Naive	HSD17B4	142.833	0.0183884	0.0255417	0.0943084	0.245531	FALSE	Upregulated
Naive	Naive	SRFBP1	117.999	0.0189315	-0.0331525	0.0332429	0.120091	FALSE	Downregulated
Naive	Naive	SNX2	261.187	0.0204696	-0.071195	2.65812e-05	0.000425735	FALSE	Downregulated
Naive	Naive	CEP120	120.647	0.0407893	-0.0466682	0.0418837	0.140606	FALSE	Downregulated
Naive	Naive	CSNK1G3	164.313	0.0269521	-0.0392612	0.040387	0.137458	FALSE	Downregulated
Naive	Naive	PHAX	271.748	0.0195537	0.0407048	0.0106321	0.0521746	FALSE	Upregulated
Naive	Naive	LMNB1	708.127	0.01425	0.0450447	0.000369811	0.0037469	FALSE	Upregulated
Naive	Naive	2025-03-03	80.1899	0.0298264	0.0346841	0.0803202	0.220262	FALSE	Upregulated
Naive	Naive	C5orf63	67.4367	0.0225903	0.03269	0.0592462	0.179781	FALSE	Upregulated
Naive	Naive	PRRC1	151.11	0.0209635	0.0253967	0.124723	0.293518	FALSE	Upregulated
Naive	Naive	LINC01184	157.36	0.0188472	-0.0211109	0.173283	0.362294	FALSE	Downregulated
Naive	Naive	ISOC1	154.449	0.0210896	0.00364936	0.824622	0.912879	FALSE	Upregulated
Naive	Naive	HINT1	5698.96	0.00808795	-0.0571566	1.62815e-13	1.8068e-11	FALSE	Downregulated
Naive	Naive	LYRM7	131.974	0.0187179	-0.0250759	0.104402	0.262701	FALSE	Downregulated
Naive	Naive	CDC42SE2	450.62	0.026266	-0.00897088	0.61853	0.778205	FALSE	Downregulated
Naive	Naive	RAPGEF6	216.487	0.035668	-0.0374832	0.0777453	0.214882	FALSE	Downregulated
Naive	Naive	FNIP1	115.348	0.0255611	-0.012417	0.488742	0.677731	FALSE	Downregulated
Naive	Naive	C5orf56	165.384	0.029717	-0.0252381	0.191181	0.384424	FALSE	Downregulated
Naive	Naive	IRF1	833.697	0.032378	0.00793675	0.6692	0.813468	FALSE	Upregulated
Naive	Naive	RAD50	393.573	0.0200092	-0.0477895	0.00324189	0.0210709	FALSE	Downregulated
Naive	Naive	KIF3A	103.499	0.028449	-0.0487288	0.0150007	0.0674643	FALSE	Downregulated
Naive	Naive	UQCRQ	1899.51	0.0226367	-0.0319257	0.0655796	0.191978	FALSE	Downregulated
Naive	Naive	AFF4	166.021	0.0194777	-0.00215324	0.891442	0.949529	FALSE	Downregulated
Naive	Naive	ZCCHC10	122.515	0.0176874	0.00411641	0.781996	0.889814	FALSE	Upregulated
Naive	Naive	HSPA4	561.645	0.0198287	0.0263186	0.100255	0.255923	FALSE	Upregulated
Naive	Naive	C5orf15	138.894	0.0195668	0.00152509	0.92319	0.966892	FALSE	Upregulated
Naive	Naive	VDAC1	3153.55	0.0185895	0.0133602	0.384346	0.592559	FALSE	Upregulated
Naive	Naive	TCF7	245.09	0.0405543	-0.00475197	0.783915	0.891211	FALSE	Downregulated
Naive	Naive	SKP1	1890.48	0.0132502	0.0127326	0.289807	0.49896	FALSE	Upregulated
Naive	Naive	PPP2CA	711.916	0.0142467	0.029323	0.0208804	0.0863415	FALSE	Upregulated
Naive	Naive	UBE2B	826.651	0.0211023	-0.0727344	2.81591e-05	0.000447413	FALSE	Downregulated
Naive	Naive	CDKN2AIPNL	304.107	0.018221	0.0148536	0.327424	0.537269	FALSE	Upregulated
Naive	Naive	JADE2	92.587	0.0196566	-0.000822496	0.958637	0.983758	FALSE	Downregulated
Naive	Naive	SAR1B	341.701	0.0167096	0.0545041	0.000142259	0.00174089	FALSE	Upregulated
Naive	Naive	SEC24A	190.496	0.0417712	0.0406317	0.0688505	0.198304	FALSE	Upregulated
Naive	Naive	CAMLG	504.418	0.0250316	-0.086024	1.95468e-05	0.00032852	FALSE	Downregulated
Naive	Naive	DDX46	659.574	0.0172996	0.0224648	0.125349	0.29423	FALSE	Upregulated
Naive	Naive	C5orf24	162.176	0.0179164	-0.0207409	0.166912	0.354557	FALSE	Downregulated
Naive	Naive	TXNDC15	176.932	0.0243528	0.0449868	0.0139713	0.0641271	FALSE	Upregulated
Naive	Naive	PCBD2	156.181	0.0178349	0.0168626	0.259664	0.464843	FALSE	Upregulated
Naive	Naive	H2AFY	943.903	0.0232173	0.00715291	0.677972	0.819426	FALSE	Upregulated
Naive	Naive	HNRNPA0	958.238	0.0191389	-0.0132177	0.397841	0.604608	FALSE	Downregulated
Naive	Naive	FAM13B	106.643	0.0254519	0.00837774	0.638515	0.791774	FALSE	Upregulated
Naive	Naive	BRD8	145.852	0.0247432	-0.0731068	0.000161064	0.00192002	FALSE	Downregulated
Naive	Naive	KIF20A	159.923	0.0177387	-0.0360195	0.0156649	0.0696297	FALSE	Downregulated
Naive	Naive	CDC23	135.224	0.0162005	-0.00259822	0.852957	0.929145	FALSE	Downregulated
Naive	Naive	CDC25C	126.792	0.0266802	-0.0231677	0.211018	0.409815	FALSE	Downregulated
Naive	Naive	FAM53C	60.8689	0.0261265	-0.0118358	0.51201	0.697315	FALSE	Downregulated
Naive	Naive	KDM3B	143.21	0.0216879	0.0129099	0.440724	0.640042	FALSE	Upregulated
Naive	Naive	ETF1	412.552	0.023416	0.0317153	0.0724343	0.204744	FALSE	Upregulated
Naive	Naive	HSPA9	1164.95	0.0220186	-0.00933397	0.579434	0.746894	FALSE	Downregulated
Naive	Naive	CTNNA1	166.825	0.0300942	0.324268	1.37582e-28	2.15509e-25	TRUE	Upregulated
Naive	Naive	SIL1	151.02	0.0176234	-0.00133092	0.928541	0.970032	FALSE	Downregulated
Naive	Naive	MATR3.1	74.621	0.0212212	-0.0143291	0.387193	0.594607	FALSE	Downregulated
Naive	Naive	PAIP2	674.769	0.0177508	-0.016084	0.280818	0.487988	FALSE	Downregulated
Naive	Naive	MZB1	236.088	0.0569355	0.367066	1.77651e-12	1.67634e-10	TRUE	Upregulated
Naive	Naive	DNAJC18	110.382	0.0380253	0.13488	5.53781e-06	0.000111497	TRUE	Upregulated
Naive	Naive	TMEM173	447.237	0.0392909	0.109763	0.000101897	0.00132182	TRUE	Upregulated
Naive	Naive	UBE2D2	1991.6	0.0110283	0.0274591	0.00758019	0.0406352	FALSE	Upregulated
Naive	Naive	PURA	315.065	0.0199964	0.0184218	0.251333	0.455974	FALSE	Upregulated
Naive	Naive	CYSTM1	269.879	0.0277602	0.159829	1.27162e-10	7.90423e-09	TRUE	Upregulated
Naive	Naive	PFDN1	261.703	0.0242575	0.0213742	0.228913	0.431492	FALSE	Upregulated
Naive	Naive	ANKHD1	334.548	0.018807	-0.0318832	0.0397005	0.135661	FALSE	Downregulated
Naive	Naive	SRA1	578.242	0.0178733	-0.000143483	0.992356	0.996709	FALSE	Downregulated
Naive	Naive	EIF4EBP3	132.738	0.0385293	-0.280351	1.79722e-15	3.27345e-13	TRUE	Downregulated
Naive	Naive	SLC35A4	110.194	0.0219419	0.0200835	0.234971	0.437643	FALSE	Upregulated
Naive	Naive	NDUFA2	829.554	0.0127019	-0.0172635	0.13715	0.312527	FALSE	Downregulated
Naive	Naive	TMCO6	89.8684	0.0257656	-0.0510377	0.0074251	0.0399954	FALSE	Downregulated
Naive	Naive	IK	369.294	0.0132603	-0.00785813	0.514046	0.698892	FALSE	Downregulated
Naive	Naive	WDR55	99.7119	0.0201901	0.0050232	0.755033	0.873474	FALSE	Upregulated
Naive	Naive	HARS	302.287	0.0192327	0.00614363	0.694932	0.831229	FALSE	Upregulated
Naive	Naive	HARS2	78.9501	0.0207432	-0.0500835	0.0026374	0.0178532	FALSE	Downregulated
Naive	Naive	ZMAT2	348.729	0.0180075	-0.0462331	0.002177	0.0153192	FALSE	Downregulated
Naive	Naive	TAF7	248.214	0.0197477	-0.0297324	0.0629018	0.186892	FALSE	Downregulated
Naive	Naive	DIAPH1	481.768	0.0199277	0.00132224	0.934057	0.972164	FALSE	Upregulated
Naive	Naive	HDAC3	340.752	0.0149444	0.00357407	0.78687	0.893154	FALSE	Upregulated
Naive	Naive	RELL2	90.1221	0.0268644	-0.0217569	0.240106	0.443412	FALSE	Downregulated
Naive	Naive	DELE1	156.574	0.017269	-0.0260603	0.0749836	0.209441	FALSE	Downregulated
Naive	Naive	RNF14	84.7771	0.0211851	0.00240854	0.883964	0.945793	FALSE	Upregulated
Naive	Naive	GNPDA1	313.334	0.031335	-0.181657	4.0128e-11	2.93722e-09	TRUE	Downregulated
Naive	Naive	NDFIP1	767.618	0.0175812	-0.104732	8.2003e-11	5.39704e-09	TRUE	Downregulated
Naive	Naive	ARHGAP26	100.69	0.0320763	0.0160485	0.399535	0.605602	FALSE	Upregulated
Naive	Naive	NR3C1	276.791	0.0315177	-0.0346029	0.0872597	0.232567	FALSE	Downregulated
Naive	Naive	YIPF5	206.521	0.0184862	-0.00318343	0.835132	0.9184	FALSE	Downregulated
Naive	Naive	LARS	547.513	0.0285389	-0.0710985	0.000745282	0.00664055	FALSE	Downregulated
Naive	Naive	RBM27	313.568	0.0185369	0.00398546	0.794776	0.896965	FALSE	Upregulated
Naive	Naive	TCERG1	534.59	0.0165396	-0.0173691	0.221715	0.423335	FALSE	Downregulated
Naive	Naive	FBXO38	92.9792	0.0265682	0.00121395	0.946159	0.978518	FALSE	Upregulated
Naive	Naive	GRPEL2	107.262	0.0274781	-0.0334645	0.08008	0.219757	FALSE	Downregulated
Naive	Naive	PCYOX1L	61.9419	0.0232074	-0.00540693	0.753401	0.872231	FALSE	Downregulated
Naive	Naive	CSNK1A1	821.28	0.0173392	-0.0274413	0.0615044	0.183856	FALSE	Downregulated
Naive	Naive	HMGXB3	135.064	0.0233258	0.0497554	0.00555394	0.0321612	FALSE	Upregulated
Naive	Naive	TCOF1	297.354	0.0225112	0.000183637	0.991369	0.996709	FALSE	Upregulated
Naive	Naive	CD74	5460.24	0.0315925	0.0763082	0.000763412	0.00677128	FALSE	Upregulated
Naive	Naive	RPS14	15774.4	0.0118838	-0.0847571	3.145e-14	3.84869e-12	FALSE	Downregulated
Naive	Naive	RBM22	196.438	0.0174051	-0.0239569	0.103551	0.261448	FALSE	Downregulated
Naive	Naive	DCTN4	125.654	0.0240259	-0.0230626	0.193134	0.387157	FALSE	Downregulated
Naive	Naive	SMIM3	94.9294	0.0306767	-0.0188679	0.323134	0.533358	FALSE	Downregulated
Naive	Naive	TNIP1	628.57	0.0204153	0.0510718	0.00195613	0.0141332	FALSE	Upregulated
Naive	Naive	ANXA6	915.181	0.0211896	0.0159411	0.336004	0.546085	FALSE	Upregulated
Naive	Naive	CCDC69	93.2853	0.020676	0.00676466	0.678312	0.819618	FALSE	Upregulated
Naive	Naive	GM2A	74.7307	0.0325352	0.0930742	0.000121863	0.001532	FALSE	Upregulated
Naive	Naive	ATOX1	747.86	0.0189694	-0.0029464	0.849584	0.92709	FALSE	Downregulated
Naive	Naive	G3BP1	797.914	0.0199988	0.0153451	0.338954	0.548489	FALSE	Upregulated
Naive	Naive	FAM114A2	102.14	0.0176389	0.0248331	0.0944707	0.245649	FALSE	Upregulated
Naive	Naive	GALNT10	79.1971	0.0324036	0.00201974	0.912575	0.961497	FALSE	Upregulated
Naive	Naive	SAP30L	99.0552	0.0216818	0.0203354	0.226328	0.428103	FALSE	Upregulated
Naive	Naive	LARP1	356.905	0.0203597	0.0192035	0.236727	0.43914	FALSE	Upregulated
Naive	Naive	CNOT8	212.676	0.0301746	-0.0605375	0.00431626	0.0262453	FALSE	Downregulated
Naive	Naive	GEMIN5	108.933	0.0255223	-0.0100098	0.575544	0.745714	FALSE	Downregulated
Naive	Naive	MRPL22	564.962	0.0152104	0.0426828	0.00134526	0.010589	FALSE	Upregulated
Naive	Naive	HAVCR2	133.734	0.0278195	0.0239358	0.203808	0.399868	FALSE	Upregulated
Naive	Naive	MED7	118.06	0.0168381	-0.0256915	0.074033	0.207823	FALSE	Downregulated
Naive	Naive	ITK	357.389	0.0447699	-0.142055	1.53398e-05	0.000266982	TRUE	Downregulated
Naive	Naive	CYFIP2	422.877	0.0296382	-0.11716	1.72001e-06	4.22971e-05	TRUE	Downregulated
Naive	Naive	THG1L	142.616	0.0221513	-0.0276208	0.105845	0.263692	FALSE	Downregulated
Naive	Naive	CLINT1	292.495	0.0167916	0.0712762	1.08087e-06	2.84537e-05	FALSE	Upregulated
Naive	Naive	RNF145	270.32	0.0228035	-0.0840066	7.87624e-06	0.00015345	FALSE	Downregulated
Naive	Naive	UBLCP1	219.301	0.0183199	0.0185653	0.222637	0.424256	FALSE	Upregulated
Naive	Naive	TTC1	296.721	0.021178	0.014689	0.374943	0.585336	FALSE	Upregulated
Naive	Naive	PWWP2A	75.4134	0.0199885	0.0206372	0.198938	0.394551	FALSE	Upregulated
Naive	Naive	SLU7	140.73	0.0206631	-0.0466672	0.00486112	0.0289523	FALSE	Downregulated
Naive	Naive	PTTG1	1779.9	0.0205925	0.0501694	0.00247251	0.0170314	FALSE	Upregulated
Naive	Naive	CCNG1	473.033	0.0256294	-0.0232041	0.20313	0.399709	FALSE	Downregulated
Naive	Naive	NUDCD2	725.995	0.0127583	-0.00662171	0.570499	0.742588	FALSE	Downregulated
Naive	Naive	HMMR	639.072	0.018891	-0.0660886	3.09632e-05	0.00047737	FALSE	Downregulated
Naive	Naive	MAT2B	496.306	0.0209753	-0.0890361	6.67736e-07	1.86775e-05	FALSE	Downregulated
Naive	Naive	RARS	244.415	0.018849	0.0148348	0.338289	0.547761	FALSE	Upregulated
Naive	Naive	PANK3	71.1838	0.0319869	0.0401819	0.0521192	0.163613	FALSE	Upregulated
Naive	Naive	SPDL1	149.416	0.0194384	0.023349	0.139678	0.316355	FALSE	Upregulated
Naive	Naive	DOCK2	394.913	0.0244875	0.017446	0.325828	0.535547	FALSE	Upregulated
Naive	Naive	LCP2	499.742	0.0179264	-0.00812667	0.588121	0.753503	FALSE	Downregulated
Naive	Naive	NPM1	11733.6	0.0186535	-0.0162636	0.290778	0.500192	FALSE	Downregulated
Naive	Naive	FBXW11	170.304	0.021705	-0.027102	0.108458	0.267818	FALSE	Downregulated
Naive	Naive	STK10	342.275	0.0246828	-0.0146326	0.409867	0.613078	FALSE	Downregulated
Naive	Naive	ERGIC1	100.308	0.0198509	-0.0155439	0.330693	0.54082	FALSE	Downregulated
Naive	Naive	RPL26L1	509.409	0.0185419	0.0208248	0.174698	0.364086	FALSE	Upregulated
Naive	Naive	ATP6V0E1	803.911	0.0189538	-0.0171221	0.270842	0.477541	FALSE	Downregulated
Naive	Naive	BNIP1	95.1732	0.0285537	-0.0950113	2.4277e-05	0.000392846	FALSE	Downregulated
Naive	Naive	BOD1	78.5662	0.0240767	-0.0356456	0.0475552	0.153399	FALSE	Downregulated
Naive	Naive	SFXN1	1124.22	0.0179357	0.0398253	0.00802823	0.04237	FALSE	Upregulated
Naive	Naive	HRH2	204.689	0.0497709	0.0483508	0.0430144	0.143296	FALSE	Upregulated
Naive	Naive	THOC3	696.34	0.0168449	-0.0178653	0.21459	0.414188	FALSE	Downregulated
Naive	Naive	SIMC1	112.174	0.0200821	0.0243437	0.131166	0.304203	FALSE	Upregulated
Naive	Naive	KIAA1191	103.468	0.0242276	0.0494867	0.00700502	0.0381525	FALSE	Upregulated
Naive	Naive	NOP16	368.271	0.0356469	-0.00102894	0.954798	0.982547	FALSE	Downregulated
Naive	Naive	HIGD2A	1134.9	0.014777	-0.0211965	0.105155	0.263206	FALSE	Downregulated
Naive	Naive	CLTB	498.788	0.0213293	0.0247372	0.138517	0.314479	FALSE	Upregulated
Naive	Naive	FAF2	247.761	0.0162944	-0.0130402	0.354024	0.56422	FALSE	Downregulated
Naive	Naive	RNF44	98.3267	0.0229452	-0.0281196	0.10629	0.264359	FALSE	Downregulated
Naive	Naive	TSPAN17	69.727	0.0313265	0.0637676	0.00346608	0.0223243	FALSE	Upregulated
Naive	Naive	UIMC1	173.26	0.0178092	0.00161916	0.913704	0.961846	FALSE	Upregulated
Naive	Naive	ZNF346	67.5597	0.0221146	0.010895	0.518844	0.701829	FALSE	Upregulated
Naive	Naive	NSD1	307.188	0.0174142	0.0308467	0.0360777	0.127337	FALSE	Upregulated
Naive	Naive	RAB24	182.008	0.0197986	0.000645545	0.96766	0.988565	FALSE	Upregulated
Naive	Naive	MXD3	166.117	0.0348616	-0.0482769	0.0277898	0.105912	FALSE	Downregulated
Naive	Naive	PRELID1	2702.97	0.0220922	0.0376693	0.028274	0.107162	FALSE	Upregulated
Naive	Naive	LMAN2	839.674	0.0208934	0.0492595	0.00322437	0.020987	FALSE	Upregulated
Naive	Naive	RGS14	193.181	0.02579	-0.0034796	0.845406	0.924494	FALSE	Downregulated
Naive	Naive	F12	94.4391	0.0322299	-0.030596	0.128249	0.299389	FALSE	Downregulated
Naive	Naive	GRK6	477.717	0.0173103	0.00337722	0.817894	0.908359	FALSE	Upregulated
Naive	Naive	PRR7	180.83	0.0405533	-0.0640588	0.00923307	0.0471097	FALSE	Downregulated
Naive	Naive	PDLIM7	114.433	0.0282018	-0.0310196	0.106744	0.264899	FALSE	Downregulated
Naive	Naive	DDX41	288.343	0.0237584	-0.00474899	0.784519	0.891519	FALSE	Downregulated
Naive	Naive	TMED9	773.369	0.0187745	-0.0121656	0.431048	0.631258	FALSE	Downregulated
Naive	Naive	B4GALT7	63.6976	0.027036	0.00526139	0.771145	0.882339	FALSE	Upregulated
Naive	Naive	FAM153CP	122.145	0.050523	-0.0322887	0.118371	0.283394	FALSE	Downregulated
Naive	Naive	RMND5B	126.512	0.0195826	0.0476147	0.00291725	0.0193626	FALSE	Upregulated
Naive	Naive	NHP2	1576.39	0.0246948	-0.0443095	0.0162181	0.0714399	FALSE	Downregulated
Naive	Naive	HNRNPAB	1798.49	0.0281921	0.00536318	0.768861	0.881228	FALSE	Upregulated
Naive	Naive	PHYKPL	193.532	0.0215889	-0.0230249	0.170394	0.358166	FALSE	Downregulated
Naive	Naive	RUFY1	124.182	0.0187051	0.00426683	0.781821	0.889765	FALSE	Upregulated
Naive	Naive	HNRNPH1	391.552	0.023607	0.0363954	0.0410508	0.138881	FALSE	Upregulated
Naive	Naive	CANX	1233.94	0.0172218	0.0265606	0.0690282	0.198615	FALSE	Upregulated
Naive	Naive	MAML1	75.2016	0.0350378	-0.0520896	0.0192844	0.0810712	FALSE	Downregulated
Naive	Naive	MGAT4B	217.006	0.0319463	0.0339339	0.0943627	0.245531	FALSE	Upregulated
Naive	Naive	SQSTM1	764.679	0.0244255	0.0205813	0.247636	0.451463	FALSE	Upregulated
Naive	Naive	TBC1D9B	153.942	0.0197777	0.0132082	0.40725	0.610971	FALSE	Upregulated
Naive	Naive	RNF130	106.91	0.036833	-0.12028	1.91097e-05	0.000322558	TRUE	Downregulated
Naive	Naive	MAPK9	181.852	0.0145008	0.028275	0.0280492	0.106693	FALSE	Upregulated
Naive	Naive	CNOT6	85.4538	0.0282384	-0.00312949	0.863648	0.936597	FALSE	Downregulated
Naive	Naive	MGAT1	300.088	0.0227487	0.0084759	0.619878	0.779401	FALSE	Upregulated
Naive	Naive	HEIH	96.6173	0.0243558	-0.0849707	1.64581e-05	0.000283296	FALSE	Downregulated
Naive	Naive	LINC00847	64.9346	0.0261799	-0.0210358	0.250914	0.45553	FALSE	Downregulated
Naive	Naive	RACK1	12236.3	0.0138043	-0.054406	1.03971e-05	0.000195745	FALSE	Downregulated
Naive	Naive	AC008443.1	68.9879	0.0286864	0.0222136	0.241094	0.444503	FALSE	Upregulated
Naive	Naive	DUSP22	122.104	0.0308903	0.0328794	0.100025	0.255595	FALSE	Upregulated
Naive	Naive	IRF4	695.646	0.0366478	0.0979811	0.000191504	0.00219825	FALSE	Upregulated
Naive	Naive	EXOC2	201.032	0.0206203	0.011212	0.491641	0.680254	FALSE	Upregulated
Naive	Naive	GMDS	310.327	0.0179159	-0.0081088	0.588801	0.753921	FALSE	Downregulated
Naive	Naive	GMDS-DT	166.81	0.0287829	-0.0454416	0.0231807	0.0930555	FALSE	Downregulated
Naive	Naive	WRNIP1	192.54	0.018586	0.00447051	0.770825	0.882168	FALSE	Upregulated
Naive	Naive	SERPINB1	830.535	0.0445812	-0.0769892	0.00404944	0.025021	FALSE	Downregulated
Naive	Naive	SERPINB9	197.421	0.0360472	-0.132628	3.68604e-06	8.09694e-05	TRUE	Downregulated
Naive	Naive	SERPINB6	145.607	0.0470543	-0.0493796	0.0390304	0.133955	FALSE	Downregulated
Naive	Naive	NQO2	174.613	0.0249186	-0.00365297	0.836113	0.919208	FALSE	Downregulated
Naive	Naive	RIPK1	75.5179	0.0257699	0.0059368	0.739676	0.862037	FALSE	Upregulated
Naive	Naive	PSMG4	341.21	0.0277138	0.0265702	0.16016	0.345272	FALSE	Upregulated
Naive	Naive	FAM50B	68.2223	0.04143	0.101939	0.000314058	0.00326126	TRUE	Upregulated
Naive	Naive	PRPF4B	308.202	0.0169381	0.00913409	0.527448	0.708329	FALSE	Upregulated
Naive	Naive	ECI2	281.644	0.0177775	0.0262556	0.0786096	0.216709	FALSE	Upregulated
Naive	Naive	CDYL	115.948	0.0200131	0.0344398	0.0328803	0.119166	FALSE	Upregulated
Naive	Naive	LYRM4	351.469	0.0221802	-0.00142518	0.932655	0.971095	FALSE	Downregulated
Naive	Naive	FARS2	245.697	0.0248803	0.0570475	0.00248037	0.0170705	FALSE	Upregulated
Naive	Naive	SSR1	430.835	0.0152901	0.0218139	0.104071	0.262422	FALSE	Upregulated
Naive	Naive	RIOK1	177.434	0.0219229	-0.0115691	0.491652	0.680254	FALSE	Downregulated
Naive	Naive	SNRNP48	131.114	0.0263127	-0.10149	2.9738e-06	6.71205e-05	TRUE	Downregulated
Naive	Naive	TXNDC5	227.754	0.0232238	0.0305481	0.0819078	0.223209	FALSE	Upregulated
Naive	Naive	BLOC1S5	113.222	0.019824	-0.0306966	0.0554778	0.171334	FALSE	Downregulated
Naive	Naive	EEF1E1	536.302	0.0257812	0.0173776	0.337332	0.547172	FALSE	Upregulated
Naive	Naive	SLC35B3	82.5578	0.0209616	0.00320569	0.84518	0.924375	FALSE	Upregulated
Naive	Naive	PAK1IP1	244.543	0.0301765	0.011541	0.535971	0.715359	FALSE	Upregulated
Naive	Naive	TMEM14C	785.874	0.0118465	0.00135135	0.902014	0.954959	FALSE	Upregulated
Naive	Naive	TMEM14B	1244.62	0.0129254	0.0126782	0.282193	0.489726	FALSE	Upregulated
Naive	Naive	SMIM13	81.1453	0.0272178	0.0337448	0.076505	0.212553	FALSE	Upregulated
Naive	Naive	NEDD9	194.328	0.0239368	-0.00436749	0.801976	0.900383	FALSE	Downregulated
Naive	Naive	ADTRP	467.877	0.0461781	-0.178871	5.32794e-07	1.53413e-05	TRUE	Downregulated
Naive	Naive	HIVEP1	206.219	0.0240927	0.0149253	0.396154	0.603267	FALSE	Upregulated
Naive	Naive	TBC1D7	153.98	0.0221095	0.0596761	0.000675627	0.00619047	FALSE	Upregulated
Naive	Naive	SIRT5	64.4217	0.0224126	-0.0322228	0.0617246	0.184444	FALSE	Downregulated
Naive	Naive	NOL7	1176.77	0.0209227	0.0125483	0.445219	0.64323	FALSE	Upregulated
Naive	Naive	RANBP9	268.188	0.0249139	0.00871975	0.622503	0.781696	FALSE	Upregulated
Naive	Naive	MCUR1	491.112	0.0215787	0.0676793	0.000108231	0.00138492	FALSE	Upregulated
Naive	Naive	CD83	131.639	0.043697	0.0454121	0.0494743	0.157642	FALSE	Upregulated
Naive	Naive	JARID2	215.85	0.0289861	0.037379	0.0581557	0.177228	FALSE	Upregulated
Naive	Naive	DTNBP1	148.73	0.0213997	0.0223124	0.181747	0.373608	FALSE	Upregulated
Naive	Naive	ATXN1	251.297	0.0306209	0.0252168	0.195404	0.389911	FALSE	Upregulated
Naive	Naive	NUP153	200.17	0.0254656	0.0035736	0.840703	0.92128	FALSE	Upregulated
Naive	Naive	AL138724.1	81.2232	0.0289528	0.0254193	0.184599	0.376311	FALSE	Upregulated
Naive	Naive	TPMT	89.8963	0.0189264	0.0241501	0.120403	0.286886	FALSE	Upregulated
Naive	Naive	KDM1B	66.3665	0.0299138	0.0341602	0.0849224	0.228169	FALSE	Upregulated
Naive	Naive	DEK	1896.49	0.0123063	-0.0112676	0.319749	0.53023	FALSE	Downregulated
Naive	Naive	E2F3	113.556	0.023649	0.0378816	0.0339093	0.121713	FALSE	Upregulated
Naive	Naive	CDKAL1	305.721	0.0250028	0.00299526	0.865424	0.937495	FALSE	Upregulated
Naive	Naive	MRS2	125.15	0.0160698	0.0114208	0.412415	0.615597	FALSE	Upregulated
Naive	Naive	ALDH5A1	56.0698	0.0349818	-0.116886	1.58994e-05	0.000274888	TRUE	Downregulated
Naive	Naive	TDP2	146.163	0.0149915	-0.0131195	0.321781	0.532022	FALSE	Downregulated
Naive	Naive	ACOT13	375.635	0.0178556	0.0260093	0.0823546	0.223881	FALSE	Upregulated
Naive	Naive	C6orf62	101.465	0.0227578	-0.00949587	0.578666	0.746757	FALSE	Downregulated
Naive	Naive	GMNN	402.155	0.015544	0.0154545	0.255726	0.459896	FALSE	Upregulated
Naive	Naive	RIPOR2	319.885	0.0477056	-0.106104	0.000506189	0.00482296	TRUE	Downregulated
Naive	Naive	AL133268.4	99.6583	0.0413146	0.0246003	0.218585	0.419866	FALSE	Upregulated
Naive	Naive	CARMIL1	55.03	0.0264277	0.0165592	0.364106	0.574472	FALSE	Upregulated
Naive	Naive	TRIM38	133.276	0.0315312	-0.042884	0.0385725	0.132967	FALSE	Downregulated
Naive	Naive	HIST1H1A	286.486	0.0306728	0.00200585	0.913127	0.961497	FALSE	Upregulated
Naive	Naive	HIST1H3B	507.938	0.0278628	-0.0251165	0.183759	0.375869	FALSE	Downregulated
Naive	Naive	HIST1H3C	181.325	0.0234007	-0.0118232	0.495127	0.682957	FALSE	Downregulated
Naive	Naive	HIST1H1C	1123.89	0.0401465	-0.0430193	0.0553175	0.171041	FALSE	Downregulated
Naive	Naive	HIST1H4C	8720.09	0.0293394	-0.0123117	0.50792	0.694023	FALSE	Downregulated
Naive	Naive	HIST1H2BC	154.7	0.0263113	-0.00647103	0.718931	0.848503	FALSE	Downregulated
Naive	Naive	HIST1H2AC	192.741	0.0294793	-0.000901064	0.960768	0.984656	FALSE	Downregulated
Naive	Naive	HIST1H1E	2593.09	0.0286523	-0.00517874	0.777166	0.886896	FALSE	Downregulated
Naive	Naive	HIST1H3D	344.214	0.0273702	-0.0249665	0.183392	0.375416	FALSE	Downregulated
Naive	Naive	HIST1H2BF	92.1229	0.0586128	-0.0188299	0.199345	0.394758	FALSE	Downregulated
Naive	Naive	HIST1H2AE	103.267	0.045768	-0.0181232	0.316839	0.527302	FALSE	Downregulated
Naive	Naive	HIST1H1D	1745.04	0.023703	-0.00748433	0.666629	0.811477	FALSE	Downregulated
Naive	Naive	HIST1H4F	75.8853	0.0444868	-0.0180357	0.32599	0.53555	FALSE	Downregulated
Naive	Naive	HIST1H3F	179.859	0.0404956	-0.019718	0.306483	0.516673	FALSE	Downregulated
Naive	Naive	HIST1H2BH	92.981	0.042363	-0.0771272	0.00331734	0.0215078	FALSE	Downregulated
Naive	Naive	HIST1H3G	586.361	0.0317859	0.00702731	0.704558	0.83798	FALSE	Upregulated
Naive	Naive	HIST1H4H	69.3924	0.0282784	0.0100266	0.58536	0.751194	FALSE	Upregulated
Naive	Naive	BTN3A2	176.877	0.025694	-0.0154226	0.392568	0.600389	FALSE	Downregulated
Naive	Naive	BTN3A1	79.7219	0.0407822	-0.0420676	0.0605408	0.182148	FALSE	Downregulated
Naive	Naive	BTN2A1	74.4413	0.0273134	-0.0346036	0.0701972	0.200359	FALSE	Downregulated
Naive	Naive	HMGN4	350.83	0.0185611	-0.094802	9.59877e-09	4.02019e-07	FALSE	Downregulated
Naive	Naive	ABT1	251.183	0.0223369	0.0209955	0.218862	0.420232	FALSE	Upregulated
Naive	Naive	ZNF322	67.107	0.0217605	0.0168329	0.316553	0.527302	FALSE	Upregulated
Naive	Naive	HIST1H2AG	229.993	0.0426147	-0.0455187	0.0480616	0.15446	FALSE	Downregulated
Naive	Naive	HIST1H2AH	305.382	0.0292133	0.0565174	0.00620797	0.0347292	FALSE	Upregulated
Naive	Naive	HIST1H3H	115.074	0.0433622	-0.0328957	0.122039	0.289305	FALSE	Downregulated
Naive	Naive	HIST1H2AK	66.2559	0.0311387	0.0161442	0.395013	0.602468	FALSE	Upregulated
Naive	Naive	HIST1H2AL	188.877	0.0590517	-0.0215675	0.168383	0.356078	FALSE	Downregulated
Naive	Naive	HIST1H1B	1685.53	0.024721	0.0200136	0.263033	0.468956	FALSE	Upregulated
Naive	Naive	HIST1H2AM	94.4706	0.040303	0.021771	0.267084	0.473415	FALSE	Upregulated
Naive	Naive	ZSCAN16-AS1	117.54	0.0196633	-0.00246651	0.876431	0.942495	FALSE	Downregulated
Naive	Naive	TRIM27	244.283	0.0195263	-0.0118746	0.452784	0.651396	FALSE	Downregulated
Naive	Naive	HLA-F	599.8	0.0289335	-0.0983441	1.77168e-05	0.000302964	FALSE	Downregulated
Naive	Naive	HLA-A	16382	0.0192137	0.00387956	0.804267	0.901535	FALSE	Upregulated
Naive	Naive	ZNRD1	693.884	0.0128035	-0.00507085	0.664906	0.811144	FALSE	Downregulated
Naive	Naive	PPP1R11	254.177	0.0202965	0.0123958	0.443292	0.641749	FALSE	Upregulated
Naive	Naive	TRIM26	111.878	0.0262373	0.010607	0.556664	0.732143	FALSE	Upregulated
Naive	Naive	HCG18	70.0627	0.021104	-0.00362276	0.825938	0.913441	FALSE	Downregulated
Naive	Naive	RPP21	246.836	0.0214741	-0.0379921	0.0244718	0.0967996	FALSE	Downregulated
Naive	Naive	HLA-E	2524.06	0.0271189	-0.0661891	0.00105977	0.00881114	FALSE	Downregulated
Naive	Naive	GNL1	294.47	0.0213653	-0.0281521	0.0927206	0.242629	FALSE	Downregulated
Naive	Naive	PRR3	126.988	0.0183021	-0.00606212	0.690079	0.827165	FALSE	Downregulated
Naive	Naive	ABCF1	433.837	0.023992	0.0341883	0.0565301	0.173353	FALSE	Upregulated
Naive	Naive	PPP1R10	172.653	0.0222179	0.00146874	0.930654	0.970798	FALSE	Upregulated
Naive	Naive	MRPS18B	706.274	0.0163353	-0.0266362	0.0584102	0.177727	FALSE	Downregulated
Naive	Naive	C6orf136	164.898	0.024303	0.00217669	0.901017	0.954429	FALSE	Upregulated
Naive	Naive	DHX16	140.646	0.020514	0.0475578	0.00395385	0.0246089	FALSE	Upregulated
Naive	Naive	PPP1R18	648.55	0.0299399	0.0431785	0.0332881	0.120199	FALSE	Upregulated
Naive	Naive	NRM	196.973	0.0241904	-0.0115173	0.511966	0.697315	FALSE	Downregulated
Naive	Naive	MDC1	127.908	0.0226744	0.000216235	0.989868	0.996709	FALSE	Upregulated
Naive	Naive	TUBB	10178.4	0.0206329	0.0275349	0.0932668	0.243651	FALSE	Upregulated
Naive	Naive	FLOT1	867.288	0.0234879	0.0379914	0.0327474	0.118781	FALSE	Upregulated
Naive	Naive	IER3	617.615	0.0534552	0.244118	1.09894e-08	4.50623e-07	TRUE	Upregulated
Naive	Naive	LINC00243	69.3669	0.050898	0.111085	0.000480749	0.00464842	TRUE	Upregulated
Naive	Naive	GTF2H4	108.77	0.0254348	0.0184293	0.307206	0.517427	FALSE	Upregulated
Naive	Naive	VARS2	90.8072	0.0206962	0.0254459	0.12124	0.288092	FALSE	Upregulated
Naive	Naive	CCHCR1	96.2213	0.0231565	-0.00344433	0.841151	0.921532	FALSE	Downregulated
Naive	Naive	TCF19	261.87	0.0233905	-0.038377	0.0306919	0.11344	FALSE	Downregulated
Naive	Naive	HLA-C	6457.66	0.0232697	-0.0313956	0.0743058	0.208409	FALSE	Downregulated
Naive	Naive	HLA-B	10309	0.0228044	-0.0145787	0.395804	0.602983	FALSE	Downregulated
Naive	Naive	HCP5	174.004	0.0303585	-0.0698093	0.00135024	0.0106175	FALSE	Downregulated
Naive	Naive	MICB	92.5575	0.0254829	0.0171293	0.342037	0.551313	FALSE	Upregulated
Naive	Naive	DDX39B	947.226	0.0153153	0.0117096	0.384164	0.592559	FALSE	Upregulated
Naive	Naive	NFKBIL1	151.727	0.0285046	-0.0399935	0.0423014	0.141531	FALSE	Downregulated
Naive	Naive	LTA	2897.53	0.045754	0.0336273	0.115012	0.278102	FALSE	Upregulated
Naive	Naive	TNF	470.362	0.0503887	0.0746201	0.00690735	0.037884	FALSE	Upregulated
Naive	Naive	LTB	2023.55	0.0478884	0.117594	0.000207861	0.00234577	TRUE	Upregulated
Naive	Naive	LST1	137.872	0.0399087	-0.119399	4.56008e-05	0.00065874	TRUE	Downregulated
Naive	Naive	NCR3	118.464	0.0309328	0.0168385	0.375558	0.585814	FALSE	Upregulated
Naive	Naive	AIF1	533.455	0.0485412	-0.0702812	0.00876573	0.0453157	FALSE	Downregulated
Naive	Naive	PRRC2A	277.244	0.0239695	-0.0110107	0.529047	0.709988	FALSE	Downregulated
Naive	Naive	BAG6	264.609	0.0131622	0.00175881	0.883222	0.945387	FALSE	Upregulated
Naive	Naive	GPANK1	186.273	0.0168827	-0.0214692	0.136362	0.311277	FALSE	Downregulated
Naive	Naive	CSNK2B	2043.81	0.0150301	0.00641777	0.628752	0.784762	FALSE	Upregulated
Naive	Naive	ABHD16A	99.2626	0.0244417	-0.0145777	0.409801	0.613078	FALSE	Downregulated
Naive	Naive	CLIC1	3893.74	0.0232763	0.146976	6.99171e-12	6.18495e-10	TRUE	Upregulated
Naive	Naive	MSH5	143.905	0.0201828	0.015193	0.346251	0.55616	FALSE	Upregulated
Naive	Naive	VARS	243.402	0.0258182	0.00418159	0.814855	0.906655	FALSE	Upregulated
Naive	Naive	LSM2	1678.1	0.0152227	0.041343	0.00191473	0.0139111	FALSE	Upregulated
Naive	Naive	HSPA1A	282.89	0.0583704	0.082207	0.00555755	0.0321612	FALSE	Upregulated
Naive	Naive	HSPA1B	117.103	0.0389602	0.0398333	0.0695759	0.199272	FALSE	Upregulated
Naive	Naive	SNHG32	380.836	0.0453096	-0.19937	3.49097e-08	1.30197e-06	TRUE	Downregulated
Naive	Naive	NEU1	81.3519	0.0258647	0.0161028	0.373613	0.583934	FALSE	Upregulated
Naive	Naive	EHMT2	190.649	0.0165868	0.0186787	0.189642	0.382902	FALSE	Upregulated
Naive	Naive	NELFE	349.015	0.019032	-0.0214078	0.169927	0.357664	FALSE	Downregulated
Naive	Naive	SKIV2L	83.2375	0.0196847	0.00268969	0.865436	0.937495	FALSE	Upregulated
Naive	Naive	ATF6B	190.127	0.0205388	-0.0131194	0.420258	0.621852	FALSE	Downregulated
Naive	Naive	AGPAT1	104.064	0.020118	-0.0210999	0.190786	0.383827	FALSE	Downregulated
Naive	Naive	RNF5	351.999	0.0215996	-0.0674901	0.000113768	0.0014418	FALSE	Downregulated
Naive	Naive	PBX2	68.4568	0.0212408	-0.000343626	0.983407	0.995152	FALSE	Downregulated
Naive	Naive	GPSM3	1042.3	0.0299418	0.0297022	0.129637	0.301569	FALSE	Upregulated
Naive	Naive	HLA-DRA	660.629	0.143936	0.318878	1.95377e-05	0.00032852	TRUE	Upregulated
Naive	Naive	HLA-DRB1	550.795	0.0551444	0.0370001	0.0826536	0.224272	FALSE	Upregulated
Naive	Naive	HLA-DQB1	309.025	0.113087	0.174053	0.000367422	0.00372753	TRUE	Upregulated
Naive	Naive	TAP2	395.257	0.0220783	0.00441117	0.793326	0.896455	FALSE	Upregulated
Naive	Naive	PSMB8	2753.9	0.0249608	0.0621164	0.00111589	0.00918033	FALSE	Upregulated
Naive	Naive	PSMB8-AS1	157.245	0.0215987	-0.0388555	0.021936	0.0891639	FALSE	Downregulated
Naive	Naive	PSMB9	2743.56	0.0201185	0.0218362	0.175865	0.365935	FALSE	Upregulated
Naive	Naive	TAP1	994.22	0.0362545	0.0476498	0.0319695	0.116737	FALSE	Upregulated
Naive	Naive	HLA-DMA	184.903	0.0331126	0.0419664	0.0464848	0.150878	FALSE	Upregulated
Naive	Naive	BRD2	331.354	0.0158718	-0.0107203	0.43763	0.637915	FALSE	Downregulated
Naive	Naive	HLA-DPA1	721.017	0.0477068	0.0576296	0.0217988	0.0888286	FALSE	Upregulated
Naive	Naive	HLA-DPB1	291.1	0.0467161	0.0394903	0.0773187	0.214206	FALSE	Upregulated
Naive	Naive	RXRB	64.9605	0.0281482	-0.0351737	0.069653	0.199314	FALSE	Downregulated
Naive	Naive	SLC39A7	167.458	0.0249955	0.00842879	0.63446	0.789097	FALSE	Upregulated
Naive	Naive	HSD17B8	233.491	0.0303729	-0.08639	0.000151899	0.00182746	FALSE	Downregulated
Naive	Naive	RING1	94.5486	0.0239867	0.0151617	0.387959	0.595434	FALSE	Upregulated
Naive	Naive	VPS52	56.889	0.0214756	0.00526426	0.75145	0.870872	FALSE	Upregulated
Naive	Naive	RPS18	23449.6	0.018118	-0.102194	5.18992e-10	2.84248e-08	TRUE	Downregulated
Naive	Naive	WDR46	155.224	0.0276807	-0.000198095	0.991287	0.996709	FALSE	Downregulated
Naive	Naive	PFDN6	504.701	0.0205931	0.00159792	0.92174	0.966279	FALSE	Upregulated
Naive	Naive	TAPBP	521.138	0.0168978	0.0425401	0.00313892	0.0205724	FALSE	Upregulated
Naive	Naive	DAXX	267.082	0.0226338	0.0127948	0.454044	0.651689	FALSE	Upregulated
Naive	Naive	KIFC1	387.97	0.0231224	-0.00116943	0.945696	0.978518	FALSE	Downregulated
Naive	Naive	PHF1	65.6958	0.0286025	-0.00307867	0.86612	0.937847	FALSE	Downregulated
Naive	Naive	CUTA	1255.07	0.0172056	-0.00811103	0.578736	0.746757	FALSE	Downregulated
Naive	Naive	BAK1	141.273	0.0312148	0.0330155	0.0999794	0.25557	FALSE	Upregulated
Naive	Naive	ITPR3	71.8603	0.0239954	0.0104126	0.551647	0.728259	FALSE	Upregulated
Naive	Naive	UQCC2	805.495	0.0233632	0.00306057	0.859141	0.93358	FALSE	Upregulated
Naive	Naive	LEMD2	68.6002	0.0226083	-9.46688e-05	0.995559	0.998619	FALSE	Downregulated
Naive	Naive	HMGA1	2663.44	0.0302232	0.0217714	0.256923	0.461201	FALSE	Upregulated
Naive	Naive	SMIM29	211.488	0.021363	0.0328333	0.0504667	0.160217	FALSE	Upregulated
Naive	Naive	NUDT3	265.008	0.0233412	0.0196361	0.259804	0.464882	FALSE	Upregulated
Naive	Naive	RPS10	84.4633	0.0251982	-0.081918	4.29476e-05	0.000624055	FALSE	Downregulated
Naive	Naive	ILRUN	98.1672	0.0246949	0.00657777	0.709084	0.841362	FALSE	Upregulated
Naive	Naive	SNRPC	1287.15	0.0154905	0.00720809	0.595368	0.759063	FALSE	Upregulated
Naive	Naive	TAF11	179.963	0.0241999	0.0117575	0.503359	0.690422	FALSE	Upregulated
Naive	Naive	ANKS1A	58.5403	0.0256443	-0.0108648	0.544365	0.722671	FALSE	Downregulated
Naive	Naive	ZNF76	64.5322	0.0233526	-0.0222408	0.203036	0.399709	FALSE	Downregulated
Naive	Naive	DEF6	468.396	0.0207717	-0.00783589	0.631809	0.787716	FALSE	Downregulated
Naive	Naive	PPARD	59.7355	0.0289736	-0.0250118	0.191378	0.384721	FALSE	Downregulated
Naive	Naive	FANCE	87.4504	0.0249912	-0.00366924	0.835549	0.918717	FALSE	Downregulated
Naive	Naive	RPL10A	8649.08	0.0175333	-0.0908341	6.65028e-09	2.93338e-07	FALSE	Downregulated
Naive	Naive	FKBP5	413.391	0.0231481	-0.00174188	0.91923	0.96505	FALSE	Downregulated
Naive	Naive	SRPK1	560.872	0.0188134	0.0198754	0.19926	0.394727	FALSE	Upregulated
Naive	Naive	MAPK14	228.197	0.0239449	-0.0099408	0.569362	0.742075	FALSE	Downregulated
Naive	Naive	MAPK13	169.321	0.0235737	-0.000648622	0.970094	0.989938	FALSE	Downregulated
Naive	Naive	KCTD20	216.042	0.0167308	0.0271307	0.0580522	0.176981	FALSE	Upregulated
Naive	Naive	STK38	147.681	0.0278536	-0.0343635	0.0745122	0.208506	FALSE	Downregulated
Naive	Naive	SRSF3	1525.56	0.0217245	0.0208072	0.21634	0.416615	FALSE	Upregulated
Naive	Naive	CDKN1A	309.924	0.0878908	-0.123977	0.00132541	0.0104749	TRUE	Downregulated
Naive	Naive	PPIL1	181.211	0.0260128	0.00400793	0.82277	0.911612	FALSE	Upregulated
Naive	Naive	C6orf89	196.127	0.0209827	0.0488979	0.00353937	0.0226659	FALSE	Upregulated
Naive	Naive	MTCH1	501.342	0.0195502	0.0239009	0.131957	0.305241	FALSE	Upregulated
Naive	Naive	PIM1	829.106	0.0246083	0.0453652	0.0137861	0.0635135	FALSE	Upregulated
Naive	Naive	TBC1D22B	58.8603	0.032218	0.0350073	0.0863604	0.231081	FALSE	Upregulated
Naive	Naive	RNF8	158.403	0.0151172	-0.00193224	0.884774	0.946044	FALSE	Downregulated
Naive	Naive	CMTR1	85.0954	0.0262993	-0.0140461	0.438856	0.63887	FALSE	Downregulated
Naive	Naive	CCDC167	492.655	0.0185308	0.0687304	1.19504e-05	0.00021868	FALSE	Upregulated
Naive	Naive	ZFAND3	300.15	0.0258969	-0.0187862	0.301467	0.510617	FALSE	Downregulated
Naive	Naive	BTBD9	102.055	0.0377943	-0.0382291	0.0772123	0.213987	FALSE	Downregulated
Naive	Naive	GLO1	852.17	0.0193812	0.0228808	0.147024	0.3275	FALSE	Upregulated
Naive	Naive	SAYSD1	57.0089	0.0365555	-0.158721	1.48454e-07	4.70725e-06	TRUE	Downregulated
Naive	Naive	OARD1	294.244	0.0196866	-0.0901228	1.41209e-07	4.55124e-06	FALSE	Downregulated
Naive	Naive	TOMM6	1634.93	0.0214861	0.0147763	0.375707	0.585929	FALSE	Upregulated
Naive	Naive	BYSL	124.386	0.0289405	0.00133792	0.941649	0.976303	FALSE	Upregulated
Naive	Naive	CCND3	1645.97	0.0251733	-0.0443503	0.0172911	0.0749439	FALSE	Downregulated
Naive	Naive	TAF8	95.4801	0.0204991	-0.0156246	0.336985	0.546955	FALSE	Downregulated
Naive	Naive	MRPS10	389.264	0.0173987	0.00227713	0.877033	0.942498	FALSE	Upregulated
Naive	Naive	TRERF1	129.827	0.0426667	-0.0417389	0.0641474	0.189158	FALSE	Downregulated
Naive	Naive	UBR2	215.516	0.0289153	-0.0133742	0.471788	0.664935	FALSE	Downregulated
Naive	Naive	TBCC	88.9499	0.0260188	0.00455183	0.799274	0.897994	FALSE	Upregulated
Naive	Naive	BICRAL	89.0382	0.0256743	-0.0189506	0.295817	0.504991	FALSE	Downregulated
Naive	Naive	RPL7L1	498.881	0.0224556	-0.0114695	0.500243	0.687834	FALSE	Downregulated
Naive	Naive	C6orf226	66.5615	0.0253413	-0.00537785	0.762154	0.877704	FALSE	Downregulated
Naive	Naive	CNPY3	278.433	0.0245075	0.0378702	0.0375444	0.130549	FALSE	Upregulated
Naive	Naive	PEX6	112.099	0.0196193	-0.0145341	0.359697	0.569465	FALSE	Downregulated
Naive	Naive	PPP2R5D	174.279	0.0184742	0.00633863	0.678494	0.819618	FALSE	Upregulated
Naive	Naive	MEA1	651.918	0.0163997	-0.00307989	0.827557	0.914204	FALSE	Downregulated
Naive	Naive	KLHDC3	228.747	0.0173884	-0.00842311	0.566944	0.739751	FALSE	Downregulated
Naive	Naive	RRP36	283.644	0.0262484	0.0372942	0.0478229	0.153882	FALSE	Upregulated
Naive	Naive	MRPL2	342.57	0.0193296	-0.008275	0.598498	0.761689	FALSE	Downregulated
Naive	Naive	SRF	112.069	0.0238057	0.00181706	0.916676	0.963439	FALSE	Upregulated
Naive	Naive	DNPH1	1098.62	0.0203782	-0.00140157	0.930951	0.970866	FALSE	Downregulated
Naive	Naive	POLR1C	166.63	0.0293065	-0.027204	0.159237	0.344136	FALSE	Downregulated
Naive	Naive	YIPF3	254.377	0.0234151	0.00791134	0.647321	0.798235	FALSE	Upregulated
Naive	Naive	XPO5	191.186	0.0299556	0.0192273	0.312026	0.522847	FALSE	Upregulated
Naive	Naive	POLH	151.237	0.0335403	-0.0517483	0.0177547	0.076362	FALSE	Downregulated
Naive	Naive	MAD2L1BP	151.769	0.0260647	0.0422656	0.0255323	0.0998347	FALSE	Upregulated
Naive	Naive	MRPS18A	299.346	0.0178293	0.00966104	0.518256	0.701829	FALSE	Upregulated
Naive	Naive	MRPL14	778.496	0.0254825	0.0804158	6.29598e-05	0.00086661	FALSE	Upregulated
Naive	Naive	SLC29A1	185.897	0.0562604	0.0761349	0.00769968	0.041079	FALSE	Upregulated
Naive	Naive	HSP90AB1	11369.8	0.021818	0.00306844	0.854567	0.930355	FALSE	Upregulated
Naive	Naive	SLC35B2	123.471	0.034796	0.0366108	0.0816831	0.222829	FALSE	Upregulated
Naive	Naive	NFKBIE	87.7611	0.0404859	0.0951116	0.000510053	0.00485387	FALSE	Upregulated
Naive	Naive	CDC5L	295.34	0.0132177	0.0091632	0.44547	0.643238	FALSE	Upregulated
Naive	Naive	SUPT3H	156.914	0.0207982	-0.00913035	0.576986	0.74602	FALSE	Downregulated
Naive	Naive	ENPP4	65.7047	0.0259275	-0.00277029	0.876786	0.942495	FALSE	Downregulated
Naive	Naive	CD2AP	187.373	0.0187304	-0.00450345	0.770237	0.881944	FALSE	Downregulated
Naive	Naive	MMUT	92.0144	0.0220379	0.000882673	0.958136	0.983629	FALSE	Upregulated
Naive	Naive	CENPQ	119.51	0.0246496	-0.0662787	0.000504409	0.00481185	FALSE	Downregulated
Naive	Naive	MCM3	883.137	0.0154061	0.00993119	0.462484	0.658015	FALSE	Upregulated
Naive	Naive	TMEM14A	233.889	0.0412335	0.069434	0.0059875	0.033883	FALSE	Upregulated
Naive	Naive	GSTA4	150.808	0.040951	-0.0696674	0.00572708	0.0327883	FALSE	Downregulated
Naive	Naive	ICK	81.5766	0.0244354	-0.0462693	0.0117652	0.0565655	FALSE	Downregulated
Naive	Naive	FBXO9	225.659	0.0240742	0.00747854	0.668743	0.813039	FALSE	Upregulated
Naive	Naive	ELOVL5	473.601	0.0204223	0.027867	0.0874859	0.232851	FALSE	Upregulated
Naive	Naive	GCLC	89.9825	0.0478178	0.0733568	0.0066918	0.0369346	FALSE	Upregulated
Naive	Naive	KIAA1586	126.479	0.0161265	0.0208232	0.135683	0.310268	FALSE	Upregulated
Naive	Naive	ZNF451	131.571	0.0260742	-0.00481212	0.788218	0.893777	FALSE	Downregulated
Naive	Naive	BAG2	183.157	0.0273799	0.0148336	0.419908	0.62177	FALSE	Upregulated
Naive	Naive	PRIM2	246.077	0.0188751	-0.0421106	0.00683133	0.0375987	FALSE	Downregulated
Naive	Naive	AL135905.2	128.732	0.0263949	-0.0438271	0.021742	0.0887356	FALSE	Downregulated
Naive	Naive	PHF3	452.131	0.0247578	-0.0809809	4.10335e-05	0.000599579	FALSE	Downregulated
Naive	Naive	LMBRD1	174.946	0.0240922	-0.0483745	0.00808425	0.0425265	FALSE	Downregulated
Naive	Naive	FAM135A	65.09	0.024939	-0.00149551	0.932486	0.971095	FALSE	Downregulated
Naive	Naive	SDHAF4	98.4017	0.0285968	-0.0516592	0.0105788	0.0520107	FALSE	Downregulated
Naive	Naive	SMAP1	421.7	0.0136727	-0.00994541	0.420185	0.621852	FALSE	Downregulated
Naive	Naive	KCNQ5	128.97	0.0400369	-0.0304016	0.145441	0.324805	FALSE	Downregulated
Naive	Naive	CGAS	257.396	0.0287196	0.15534	1.03012e-09	5.34299e-08	TRUE	Upregulated
Naive	Naive	MTO1	128.288	0.0294385	0.0587098	0.00484644	0.0288869	FALSE	Upregulated
Naive	Naive	EEF1A1	42156.6	0.0217151	-0.0764134	1.86956e-05	0.00031625	FALSE	Downregulated
Naive	Naive	CD109	137.298	0.0537881	0.209397	2.63738e-07	7.94461e-06	TRUE	Upregulated
Naive	Naive	COX7A2	2160.15	0.015018	-0.0175821	0.184554	0.376311	FALSE	Downregulated
Naive	Naive	TMEM30A	166.549	0.0301233	-0.0165183	0.381939	0.590592	FALSE	Downregulated
Naive	Naive	SENP6	339.365	0.0156085	-0.00738018	0.588675	0.753921	FALSE	Downregulated
Naive	Naive	IRAK1BP1	57.7979	0.0214522	0.0118533	0.476415	0.668329	FALSE	Upregulated
Naive	Naive	PHIP	363.939	0.021599	-0.0286736	0.0888797	0.234745	FALSE	Downregulated
Naive	Naive	HMGN3	620.802	0.0214922	0.0183552	0.272078	0.478965	FALSE	Upregulated
Naive	Naive	TTK	124.989	0.0289168	-0.0310797	0.109553	0.269395	FALSE	Downregulated
Naive	Naive	BCKDHB	117.891	0.0272454	-0.0318084	0.0939124	0.244848	FALSE	Downregulated
Naive	Naive	IBTK	238.848	0.0179161	0.0190865	0.203375	0.399809	FALSE	Upregulated
Naive	Naive	PGM3	59.2365	0.026257	0.0271645	0.142779	0.321151	FALSE	Upregulated
Naive	Naive	CYB5R4	138.794	0.0174355	-0.0244981	0.0963706	0.249183	FALSE	Downregulated
Naive	Naive	SNX14	227.241	0.0293931	0.0697877	0.00109841	0.00908417	FALSE	Upregulated
Naive	Naive	SYNCRIP	707.161	0.0235669	0.00433813	0.802124	0.90042	FALSE	Upregulated
Naive	Naive	SNHG5	1633.58	0.0353011	-0.0737704	0.00200736	0.01445	FALSE	Downregulated
Naive	Naive	ZNF292	522.672	0.0323066	-0.00253419	0.890488	0.949281	FALSE	Downregulated
Naive	Naive	SMIM8	74.906	0.0192167	-0.00874103	0.576776	0.74602	FALSE	Downregulated
Naive	Naive	SLC35A1	62.6215	0.0251028	-0.0384523	0.037198	0.129886	FALSE	Downregulated
Naive	Naive	RARS2	142.13	0.0176817	0.0199109	0.180728	0.372195	FALSE	Upregulated
Naive	Naive	ORC3	211.775	0.0177606	0.00842286	0.572304	0.743947	FALSE	Upregulated
Naive	Naive	AKIRIN2	243.954	0.0203745	0.0357635	0.0285418	0.107782	FALSE	Upregulated
Naive	Naive	RNGTT	175.477	0.0225146	0.00987044	0.561974	0.736468	FALSE	Upregulated
Naive	Naive	PNRC1	903.381	0.0526628	-0.134377	0.000103635	0.00133808	TRUE	Downregulated
Naive	Naive	UBE2J1	295.009	0.0202121	0.0840097	1.08264e-06	2.84537e-05	FALSE	Upregulated
Naive	Naive	RRAGD	143.942	0.0496011	-0.132001	8.35242e-05	0.00111442	TRUE	Downregulated
Naive	Naive	LYRM2	173.244	0.0196566	0.0167664	0.291444	0.500687	FALSE	Upregulated
Naive	Naive	MDN1	157.088	0.0291324	-0.0174964	0.352127	0.562369	FALSE	Downregulated
Naive	Naive	CASP8AP2	180.223	0.0235487	-0.0623924	0.000683935	0.00623583	FALSE	Downregulated
Naive	Naive	BACH2	197.941	0.0873403	-0.207938	3.75136e-05	0.000559632	TRUE	Downregulated
Naive	Naive	MAP3K7	116.228	0.0192796	-0.011795	0.452444	0.651147	FALSE	Downregulated
Naive	Naive	MANEA	88.0573	0.0241303	0.0184213	0.297049	0.505979	FALSE	Upregulated
Naive	Naive	UFL1	327.5	0.0192463	-0.0272638	0.0829043	0.224674	FALSE	Downregulated
Naive	Naive	NDUFAF4	316.534	0.0283474	-0.0279562	0.14404	0.323104	FALSE	Downregulated
Naive	Naive	MMS22L	216.373	0.0276504	-0.00939542	0.607053	0.769203	FALSE	Downregulated
Naive	Naive	FBXL4	83.4059	0.032544	-0.0584323	0.0077196	0.0411292	FALSE	Downregulated
Naive	Naive	COQ3	88.9584	0.0247008	-0.00972856	0.582003	0.748972	FALSE	Downregulated
Naive	Naive	PNISR	635.882	0.0180513	-0.0476009	0.00163934	0.0123693	FALSE	Downregulated
Naive	Naive	USP45	81.6769	0.0249183	-0.0230351	0.200959	0.397052	FALSE	Downregulated
Naive	Naive	CCNC	313.451	0.014206	0.0122173	0.336432	0.546441	FALSE	Upregulated
Naive	Naive	ASCC3	400.466	0.0232861	-0.0252025	0.149738	0.331785	FALSE	Downregulated
Naive	Naive	HACE1	65.7988	0.0351383	0.0105388	0.572081	0.743905	FALSE	Upregulated
Naive	Naive	PREP	155.839	0.0179343	0.00951373	0.526219	0.707471	FALSE	Upregulated
Naive	Naive	PRDM1	229.353	0.0350386	-0.00185839	0.91881	0.964757	FALSE	Downregulated
Naive	Naive	ATG5	284.415	0.0145125	0.0277025	0.0315184	0.115297	FALSE	Upregulated
Naive	Naive	CRYBG1	274.321	0.0301087	-0.059504	0.00486869	0.0289754	FALSE	Downregulated
Naive	Naive	QRSL1	91.4545	0.0253014	0.0293317	0.108892	0.268443	FALSE	Upregulated
Naive	Naive	MTRES1	108.68	0.024647	0.00982262	0.57809	0.746757	FALSE	Upregulated
Naive	Naive	PDSS2	133.052	0.0232556	-0.015492	0.371459	0.58197	FALSE	Downregulated
Naive	Naive	SEC63	388.065	0.0151557	0.0125198	0.348353	0.558277	FALSE	Upregulated
Naive	Naive	SNX3	802.188	0.00827344	0.0122239	0.125097	0.294038	FALSE	Upregulated
Naive	Naive	SESN1	124.736	0.0726158	-0.208444	9.67453e-06	0.00018391	TRUE	Downregulated
Naive	Naive	CEP57L1	131.851	0.0188021	-0.0364878	0.0186335	0.0789706	FALSE	Downregulated
Naive	Naive	CD164	593.836	0.0252273	-0.047246	0.01165	0.0562188	FALSE	Downregulated
Naive	Naive	SMPD2	61.7924	0.0265407	0.0204132	0.267112	0.473415	FALSE	Upregulated
Naive	Naive	MICAL1	107.976	0.0318862	0.0773655	0.0007131	0.00646412	FALSE	Upregulated
Naive	Naive	ZBTB24	102.491	0.0276368	0.0554317	0.00555427	0.0321612	FALSE	Upregulated
Naive	Naive	CDC40	301.025	0.014577	-0.0422688	0.00103381	0.00865969	FALSE	Downregulated
Naive	Naive	CDK19	128.413	0.0305541	-0.00906456	0.625419	0.783099	FALSE	Downregulated
Naive	Naive	AMD1	282.748	0.016152	-0.00753833	0.589917	0.754817	FALSE	Downregulated
Naive	Naive	GTF3C6	671.279	0.0238929	0.0376703	0.0359142	0.126931	FALSE	Upregulated
Naive	Naive	RPF2	211.101	0.0259506	-0.010192	0.570727	0.742761	FALSE	Downregulated
Naive	Naive	SLC16A10	55.9329	0.0408544	0.17175	1.7499e-07	5.46024e-06	TRUE	Upregulated
Naive	Naive	REV3L	222.995	0.0244946	0.0170899	0.335656	0.545752	FALSE	Upregulated
Naive	Naive	TRAF3IP2-AS1	67.7387	0.0342605	-0.037465	0.0744165	0.208506	FALSE	Downregulated
Naive	Naive	TRAF3IP2	132.16	0.0200656	0.0114982	0.474099	0.666708	FALSE	Upregulated
Naive	Naive	FYN	811.322	0.0223299	-0.0504101	0.00391716	0.0245041	FALSE	Downregulated
Naive	Naive	TUBE1	156.573	0.0518609	-0.111689	0.000503908	0.00481185	TRUE	Downregulated
Naive	Naive	HDAC2	481.296	0.0214616	-0.00641595	0.699466	0.835208	FALSE	Downregulated
Naive	Naive	NT5DC1	351.972	0.0141806	0.0124002	0.328567	0.538429	FALSE	Upregulated
Naive	Naive	TSPYL1	66.441	0.0319875	-0.0399038	0.0535719	0.167295	FALSE	Downregulated
Naive	Naive	RWDD1	837.872	0.0160195	-0.00331633	0.811521	0.9049	FALSE	Downregulated
Naive	Naive	ZUP1	99.0087	0.0233939	-0.033907	0.0551821	0.170734	FALSE	Downregulated
Naive	Naive	GOPC	187.572	0.0168174	-0.00354125	0.805554	0.901775	FALSE	Downregulated
Naive	Naive	NUS1	149.908	0.0249591	0.0498269	0.00765608	0.04093	FALSE	Upregulated
Naive	Naive	CEP85L	238.359	0.0408721	-0.0749487	0.00350607	0.0225078	FALSE	Downregulated
Naive	Naive	MCM9	75.3902	0.0220842	-0.00502071	0.765612	0.879865	FALSE	Downregulated
Naive	Naive	ASF1A	299.095	0.0224385	0.0446699	0.0103896	0.0513708	FALSE	Upregulated
Naive	Naive	FAM184A	69.0816	0.0454689	-0.0928708	0.00116433	0.00949897	FALSE	Downregulated
Naive	Naive	MAN1A1	114.021	0.0329712	0.047946	0.0252499	0.0988785	FALSE	Upregulated
Naive	Naive	TBC1D32	69.3963	0.0301925	-0.0144152	0.442954	0.641496	FALSE	Downregulated
Naive	Naive	HSF2	82.3899	0.0270104	-0.0832475	7.50355e-05	0.00101499	FALSE	Downregulated
Naive	Naive	SERINC1	202.454	0.0325126	-0.0590202	0.00719066	0.0389469	FALSE	Downregulated
Naive	Naive	HDDC2	465.116	0.0202855	-0.034198	0.0356519	0.126232	FALSE	Downregulated
Naive	Naive	NCOA7	231.23	0.0193834	0.00481164	0.759768	0.87662	FALSE	Upregulated
Naive	Naive	HINT3	61.3877	0.0244669	-0.02786	0.121144	0.288092	FALSE	Downregulated
Naive	Naive	TRMT11	169.178	0.0290197	-0.0728861	0.000655056	0.00604287	FALSE	Downregulated
Naive	Naive	CENPW	554.716	0.0158125	0.0192502	0.161876	0.347917	FALSE	Upregulated
Naive	Naive	ECHDC1	323.759	0.0161233	-0.0211867	0.128913	0.3004	FALSE	Downregulated
Naive	Naive	SOGA3	92.1779	0.0392268	0.10949	0.000103264	0.00133681	TRUE	Upregulated
Naive	Naive	THEMIS	208.548	0.0422396	0.0249377	0.212167	0.411004	FALSE	Upregulated
Naive	Naive	ARHGAP18	149.003	0.0434574	0.10968	0.000215918	0.00241581	TRUE	Upregulated
Naive	Naive	EPB41L2	106.739	0.0215807	-0.0101089	0.544587	0.722671	FALSE	Downregulated
Naive	Naive	AKAP7	79.3231	0.0298909	-0.116104	2.27677e-06	5.33883e-05	TRUE	Downregulated
Naive	Naive	MED23	89.1536	0.0307136	-0.0135512	0.470868	0.664236	FALSE	Downregulated
Naive	Naive	STX7	90.6513	0.020205	0.0323529	0.0461823	0.150276	FALSE	Upregulated
Naive	Naive	RPS12	30870	0.0159666	-0.090558	4.29798e-10	2.42171e-08	FALSE	Downregulated
Naive	Naive	TBPL1	180.438	0.016735	-0.0101079	0.480759	0.671657	FALSE	Downregulated
Naive	Naive	SGK1	140.881	0.0383553	-0.0107735	0.556897	0.732143	FALSE	Downregulated
Naive	Naive	HBS1L	507.047	0.0236379	-0.0181251	0.300373	0.509755	FALSE	Downregulated
Naive	Naive	MYB	270.246	0.0389395	0.0940391	0.000441137	0.00433534	FALSE	Upregulated
Naive	Naive	AHI1	161.831	0.0291867	0.122305	6.23679e-07	1.75707e-05	TRUE	Upregulated
Naive	Naive	MTFR2	150.46	0.0194764	0.0128679	0.415264	0.61754	FALSE	Upregulated
Naive	Naive	BCLAF1	482.871	0.0154524	-0.00607021	0.654138	0.803677	FALSE	Downregulated
Naive	Naive	MAP3K5	125.107	0.0328662	-0.00179058	0.922394	0.966384	FALSE	Downregulated
Naive	Naive	PEX7	70.2721	0.0204413	-0.0117438	0.469301	0.663315	FALSE	Downregulated
Naive	Naive	IFNGR1	101.6	0.02614	-0.0616968	0.00163559	0.0123529	FALSE	Downregulated
Naive	Naive	TNFAIP3	513.32	0.0303964	0.00211878	0.908213	0.958513	FALSE	Upregulated
Naive	Naive	PERP	256.042	0.0391846	0.281247	3.75919e-15	6.40043e-13	TRUE	Upregulated
Naive	Naive	HEBP2	791.357	0.0197091	0.119266	4.98889e-11	3.50565e-09	TRUE	Upregulated
Naive	Naive	CCDC28A	138.982	0.0218975	-0.0150558	0.371393	0.58197	FALSE	Downregulated
Naive	Naive	REPS1	154.478	0.0192312	0.032552	0.0384967	0.132822	FALSE	Upregulated
Naive	Naive	ABRACL	1917.96	0.0258078	0.102372	1.89143e-06	4.57212e-05	TRUE	Upregulated
Naive	Naive	HECA	130.738	0.0222116	0.0165881	0.328542	0.538429	FALSE	Upregulated
Naive	Naive	CITED2	182.95	0.0312623	0.0240748	0.217185	0.417832	FALSE	Upregulated
Naive	Naive	VTA1	235.67	0.015571	-0.0245684	0.0707543	0.201267	FALSE	Downregulated
Naive	Naive	HIVEP2	151.543	0.038703	-0.0485129	0.0332405	0.120091	FALSE	Downregulated
Naive	Naive	AIG1	228.199	0.0323913	-0.0664516	0.00296404	0.0196399	FALSE	Downregulated
Naive	Naive	ADAT2	102.655	0.0242881	-0.0148054	0.401451	0.607217	FALSE	Downregulated
Naive	Naive	PEX3	180.652	0.0264523	0.0253882	0.17077	0.358572	FALSE	Upregulated
Naive	Naive	FUCA2	96.9101	0.0356774	0.129179	4.8586e-06	9.93538e-05	TRUE	Upregulated
Naive	Naive	PHACTR2	275.048	0.0193068	0.0113703	0.469231	0.663315	FALSE	Upregulated
Naive	Naive	LTV1	149.295	0.0297674	0.00450386	0.806427	0.901789	FALSE	Upregulated
Naive	Naive	SF3B5	1137.81	0.0184613	0.0505195	0.00102025	0.00856443	FALSE	Upregulated
Naive	Naive	STX11	125.019	0.0298325	0.0232945	0.225609	0.427423	FALSE	Upregulated
Naive	Naive	UTRN	239.923	0.0401813	-0.0499761	0.0311528	0.114441	FALSE	Downregulated
Naive	Naive	SHPRH	129.395	0.024448	-0.0352229	0.05201	0.163526	FALSE	Downregulated
Naive	Naive	STXBP5	73.2125	0.0294322	-0.0120343	0.517502	0.701346	FALSE	Downregulated
Naive	Naive	TAB2	382.024	0.0284896	0.00492155	0.787712	0.893509	FALSE	Upregulated
Naive	Naive	ZC3H12D	168.202	0.0448835	0.067108	0.00935615	0.0475827	FALSE	Upregulated
Naive	Naive	PPIL4	193.741	0.0221033	-0.0414881	0.0160286	0.0708441	FALSE	Downregulated
Naive	Naive	GINM1	213.478	0.0157271	0.00631996	0.645143	0.797054	FALSE	Upregulated
Naive	Naive	KATNA1	152.354	0.0189152	-0.00793124	0.609196	0.770421	FALSE	Downregulated
Naive	Naive	LATS1	98.0281	0.0257898	-0.0116001	0.518599	0.701829	FALSE	Downregulated
Naive	Naive	NUP43	85.8148	0.0247697	-0.0203374	0.255977	0.459924	FALSE	Downregulated
Naive	Naive	PCMT1	732.149	0.0243777	0.0640417	0.000675798	0.00619047	FALSE	Upregulated
Naive	Naive	MTHFD1L	494.386	0.0271784	-0.0309216	0.10249	0.259439	FALSE	Downregulated
Naive	Naive	ZBTB2	61.963	0.0207006	-0.00761934	0.640644	0.793786	FALSE	Downregulated
Naive	Naive	RMND1	125.738	0.0193034	-0.0277682	0.0779498	0.215193	FALSE	Downregulated
Naive	Naive	ARMT1	166.529	0.0164742	0.0345551	0.0145617	0.0661781	FALSE	Upregulated
Naive	Naive	SYNE1	95.2539	0.0392645	-0.0475746	0.036875	0.129162	FALSE	Downregulated
Naive	Naive	FBXO5	255.993	0.0175832	-0.0119225	0.421119	0.622544	FALSE	Downregulated
Naive	Naive	MTRF1L	94.114	0.0201366	0.0395974	0.0147316	0.0666538	FALSE	Upregulated
Naive	Naive	SCAF8	96.6694	0.0270786	-0.0151594	0.40854	0.61226	FALSE	Downregulated
Naive	Naive	TFB1M	269.346	0.0184762	0.00695899	0.649079	0.799432	FALSE	Upregulated
Naive	Naive	ARID1B	214.075	0.0292202	-0.0491682	0.0155609	0.0695225	FALSE	Downregulated
Naive	Naive	TMEM242	155.944	0.0151326	0.0124905	0.348934	0.558658	FALSE	Upregulated
Naive	Naive	SNX9	524.717	0.0429905	-0.0649392	0.0100422	0.0501478	FALSE	Downregulated
Naive	Naive	SYNJ2	153.675	0.032476	-0.116195	7.1046e-06	0.000140159	TRUE	Downregulated
Naive	Naive	GTF2H5	440.71	0.0160914	0.0066456	0.633802	0.788803	FALSE	Upregulated
Naive	Naive	TULP4	72.1084	0.0238423	-0.00814199	0.640229	0.793397	FALSE	Downregulated
Naive	Naive	TMEM181	85.4755	0.0283033	0.041073	0.0368383	0.129091	FALSE	Upregulated
Naive	Naive	DYNLT1	626.644	0.0170603	-0.0716763	1.2927e-06	3.29787e-05	FALSE	Downregulated
Naive	Naive	SYTL3	1414.51	0.0447469	-0.147649	8.99696e-06	0.0001723	TRUE	Downregulated
Naive	Naive	EZR	1185.4	0.0185418	0.095586	7.45186e-09	3.2605e-07	FALSE	Upregulated
Naive	Naive	TAGAP	101.134	0.0497616	-0.117038	0.000272128	0.00289973	TRUE	Downregulated
Naive	Naive	SOD2	374.457	0.0146138	0.0264086	0.04151	0.139891	FALSE	Upregulated
Naive	Naive	WTAP	423.847	0.0138281	-0.0230601	0.0633547	0.18781	FALSE	Downregulated
Naive	Naive	ACAT2	570.232	0.0239403	0.00165588	0.924201	0.967084	FALSE	Upregulated
Naive	Naive	TCP1	1215.43	0.0240732	0.0289153	0.105352	0.263279	FALSE	Upregulated
Naive	Naive	MRPL18	591.868	0.0189144	0.0220164	0.156537	0.340935	FALSE	Upregulated
Naive	Naive	IGF2R	403.758	0.024744	0.0127716	0.471472	0.664609	FALSE	Upregulated
Naive	Naive	MAP3K4	129.806	0.0192214	-0.00868811	0.579137	0.746757	FALSE	Downregulated
Naive	Naive	QKI	232.907	0.0186089	0.0539972	0.000494142	0.00476029	FALSE	Upregulated
Naive	Naive	SFT2D1	604.705	0.0128678	0.0978934	9.30864e-16	1.86936e-13	FALSE	Upregulated
Naive	Naive	MPC1	154.141	0.0209132	0.018792	0.253953	0.45865	FALSE	Upregulated
Naive	Naive	RNASET2	433.886	0.0217902	-0.00845215	0.613896	0.774365	FALSE	Downregulated
Naive	Naive	Z94721.1	62.3669	0.0314223	0.0437149	0.0351101	0.124765	FALSE	Upregulated
Naive	Naive	FGFR1OP	97.6731	0.0187599	0.00690182	0.654788	0.803692	FALSE	Upregulated
Naive	Naive	AFDN	106.675	0.0452689	0.364157	2.13957e-17	6.20635e-15	TRUE	Upregulated
Naive	Naive	C6orf120	73.9441	0.0258344	-0.0115107	0.522016	0.70478	FALSE	Downregulated
Naive	Naive	PHF10	204.111	0.0183619	-0.0165989	0.276192	0.483167	FALSE	Downregulated
Naive	Naive	ERMARD	65.945	0.0213841	-0.0240097	0.150924	0.333251	FALSE	Downregulated
Naive	Naive	FAM120B	132.943	0.0258611	-0.0216137	0.236363	0.438985	FALSE	Downregulated
Naive	Naive	PSMB1	2322.83	0.0144841	0.0414517	0.00122303	0.00982434	FALSE	Upregulated
Naive	Naive	TBP	167.156	0.0186497	-0.0119211	0.438481	0.63868	FALSE	Downregulated
Naive	Naive	PDCD2	792.261	0.0246422	0.00371945	0.832562	0.916849	FALSE	Upregulated
Naive	Naive	PRKAR1B	221.883	0.0298835	0.0561514	0.00717471	0.0388874	FALSE	Upregulated
Naive	Naive	DNAAF5	133.388	0.0310474	0.0217728	0.259938	0.464909	FALSE	Upregulated
Naive	Naive	SUN1	95.4498	0.0240057	-0.00881916	0.613775	0.774365	FALSE	Downregulated
Naive	Naive	GET4	197.085	0.0237554	0.0257454	0.145299	0.32478	FALSE	Upregulated
Naive	Naive	COX19	136.521	0.017164	-0.0142675	0.327911	0.537843	FALSE	Downregulated
Naive	Naive	C7orf50	435.803	0.0209116	0.03829	0.0212162	0.0872258	FALSE	Upregulated
Naive	Naive	ZFAND2A	90.1904	0.0299575	-0.0582129	0.00559959	0.0322471	FALSE	Downregulated
Naive	Naive	INTS1	82.951	0.0240783	0.0229554	0.195605	0.390115	FALSE	Upregulated
Naive	Naive	PSMG3	299.438	0.0221055	0.00275605	0.870009	0.93998	FALSE	Upregulated
Naive	Naive	MAD1L1	192.871	0.0330998	-0.0822252	0.000514324	0.00488857	FALSE	Downregulated
Naive	Naive	MRM2	188.367	0.0241301	0.00411069	0.813926	0.906217	FALSE	Upregulated
Naive	Naive	NUDT1	728.979	0.0166199	-0.000877975	0.95094	0.980485	FALSE	Downregulated
Naive	Naive	SNX8	123.961	0.0314518	0.0571918	0.00779608	0.0414803	FALSE	Upregulated
Naive	Naive	EIF3B	582.188	0.0207951	0.00975498	0.551242	0.727925	FALSE	Upregulated
Naive	Naive	LFNG	223.905	0.0287148	-0.00697179	0.703913	0.837594	FALSE	Downregulated
Naive	Naive	BRAT1	166.085	0.026734	0.021568	0.243214	0.446072	FALSE	Upregulated
Naive	Naive	GNA12	83.0993	0.0296286	0.13594	9.32291e-08	3.13378e-06	TRUE	Upregulated
Naive	Naive	CARD11	280.154	0.0211138	-0.0267632	0.107345	0.265864	FALSE	Downregulated
Naive	Naive	FOXK1	101.908	0.0266851	-0.0327765	0.08206	0.223468	FALSE	Downregulated
Naive	Naive	AP5Z1	63.234	0.0249213	-0.0148899	0.403555	0.608529	FALSE	Downregulated
Naive	Naive	WIPI2	260.961	0.0183943	-0.00307508	0.840184	0.921066	FALSE	Downregulated
Naive	Naive	TNRC18	78.5178	0.0230896	0.00791594	0.645215	0.797054	FALSE	Upregulated
Naive	Naive	ACTB	83581.4	0.0322888	0.0520515	0.0153666	0.0687722	FALSE	Upregulated
Naive	Naive	FSCN1	252.78	0.0478566	0.384017	2.2451e-17	6.27987e-15	TRUE	Upregulated
Naive	Naive	RNF216	175.768	0.016926	-0.0326789	0.0234765	0.0938605	FALSE	Downregulated
Naive	Naive	PMS2	218.916	0.0139042	0.00334893	0.788888	0.894149	FALSE	Upregulated
Naive	Naive	AIMP2	309.452	0.0322861	0.0147928	0.435665	0.635894	FALSE	Upregulated
Naive	Naive	EIF2AK1	500.177	0.0128507	0.020851	0.0751216	0.209677	FALSE	Upregulated
Naive	Naive	USP42	65.333	0.0254305	0.0312605	0.0891631	0.235126	FALSE	Upregulated
Naive	Naive	RAC1	1691.74	0.0129201	0.0438496	0.000176531	0.00205132	FALSE	Upregulated
Naive	Naive	KDELR2	837.198	0.0190566	0.0157307	0.313218	0.524172	FALSE	Upregulated
Naive	Naive	ZDHHC4	128.326	0.0201846	-0.0109982	0.494907	0.682775	FALSE	Downregulated
Naive	Naive	C7orf26	55.5238	0.0274844	0.0219092	0.240735	0.444164	FALSE	Upregulated
Naive	Naive	ZNF12	86.2457	0.036473	-0.0539096	0.017867	0.0767185	FALSE	Downregulated
Naive	Naive	C1GALT1	181.03	0.0192379	-0.00952292	0.543471	0.722536	FALSE	Downregulated
Naive	Naive	MIOS	136.486	0.0281822	-0.0330553	0.0869462	0.231936	FALSE	Downregulated
Naive	Naive	RPA3	1384.1	0.0120603	-0.0484228	1.14228e-05	0.000210009	FALSE	Downregulated
Naive	Naive	UMAD1	115.35	0.0342741	-0.0695701	0.00274667	0.0184493	FALSE	Downregulated
Naive	Naive	GLCCI1	171.953	0.0406043	0.0524147	0.0257746	0.100331	FALSE	Upregulated
Naive	Naive	NDUFA4	2711.95	0.0122944	-0.042409	0.00015806	0.00189285	FALSE	Downregulated
Naive	Naive	PHF14	283.76	0.0175345	-0.044866	0.00242671	0.0168046	FALSE	Downregulated
Naive	Naive	TMEM106B	153.618	0.0224279	-0.132864	9.9536e-11	6.33794e-09	TRUE	Downregulated
Naive	Naive	ARL4A	107.262	0.0244586	0.00699164	0.690772	0.82787	FALSE	Upregulated
Naive	Naive	BZW2	501.915	0.0228972	-0.0166888	0.332689	0.54295	FALSE	Downregulated
Naive	Naive	AHR	170.98	0.0378253	0.139663	3.00513e-06	6.74211e-05	TRUE	Upregulated
Naive	Naive	SNX13	78.4148	0.0323012	-0.0323229	0.110418	0.270926	FALSE	Downregulated
Naive	Naive	TWISTNB	215.787	0.0233656	0.0132072	0.44622	0.644201	FALSE	Upregulated
Naive	Naive	SP4	82.5204	0.0295587	-0.0512709	0.0125484	0.0590975	FALSE	Downregulated
Naive	Naive	CDCA7L	233.412	0.022699	-0.0492662	0.00520969	0.0306554	FALSE	Downregulated
Naive	Naive	TOMM7	1673.2	0.0182686	-0.074381	2.06824e-06	4.87905e-05	FALSE	Downregulated
Naive	Naive	FAM126A	132.487	0.0383447	0.0987788	0.00024849	0.0026866	FALSE	Upregulated
Naive	Naive	KLHL7	181.369	0.0176157	0.00668717	0.652201	0.802394	FALSE	Upregulated
Naive	Naive	NUP42	182.024	0.0224178	0.0284872	0.0977067	0.251589	FALSE	Upregulated
Naive	Naive	MALSU1	583.96	0.0176394	0.0197148	0.184361	0.376311	FALSE	Upregulated
Naive	Naive	TRA2A	273.588	0.0225034	-0.0348088	0.0444682	0.146519	FALSE	Downregulated
Naive	Naive	CCDC126	60.0642	0.024062	0.00138523	0.936678	0.973393	FALSE	Upregulated
Naive	Naive	MPP6	134.715	0.0250469	0.0442264	0.0172734	0.0749089	FALSE	Upregulated
Naive	Naive	OSBPL3	134.323	0.0440986	0.0939498	0.000915472	0.00784462	FALSE	Upregulated
Naive	Naive	CYCS	1510.13	0.0254673	-0.00131431	0.941035	0.975926	FALSE	Downregulated
Naive	Naive	NFE2L3	331.222	0.0292632	0.189764	3.76573e-13	3.88069e-11	TRUE	Upregulated
Naive	Naive	HNRNPA2B1	6900.99	0.0159946	0.0210051	0.13001	0.301879	FALSE	Upregulated
Naive	Naive	CBX3	1397.18	0.0138621	-0.0216584	0.0818794	0.223209	FALSE	Downregulated
Naive	Naive	SNX10	704.68	0.0202311	0.212618	1.11018e-28	2.15509e-25	TRUE	Upregulated
Naive	Naive	SKAP2	115.014	0.0360497	0.0675919	0.00429724	0.0261507	FALSE	Upregulated
Naive	Naive	HIBADH	180.885	0.0163566	-0.0324267	0.0212282	0.0872296	FALSE	Downregulated
Naive	Naive	TAX1BP1	821.469	0.0152457	-0.0255757	0.0559642	0.17236	FALSE	Downregulated
Naive	Naive	PLEKHA8	80.4413	0.0295199	0.030026	0.123972	0.292278	FALSE	Upregulated
Naive	Naive	ZNRF2	103.582	0.0264567	0.00921537	0.609836	0.770976	FALSE	Upregulated
Naive	Naive	GGCT	676.416	0.0154144	-0.0338643	0.0119202	0.0570654	FALSE	Downregulated
Naive	Naive	GARS-DT	59.0424	0.0346314	-0.0424854	0.0477368	0.153668	FALSE	Downregulated
Naive	Naive	GARS	1170.68	0.02968	-0.0274539	0.157457	0.342093	FALSE	Downregulated
Naive	Naive	LSM5	1243.64	0.0129564	0.00591566	0.616744	0.776956	FALSE	Upregulated
Naive	Naive	AVL9	135.309	0.0290571	0.0245471	0.199635	0.395132	FALSE	Upregulated
Naive	Naive	KBTBD2	95.4852	0.0230521	-0.00722998	0.673795	0.816519	FALSE	Downregulated
Naive	Naive	NT5C3A	298.818	0.0173371	-0.0492053	0.000810438	0.00709994	FALSE	Downregulated
Naive	Naive	RP9	171.468	0.0249389	-0.045519	0.0142043	0.0649814	FALSE	Downregulated
Naive	Naive	HERPUD2	147.396	0.0229201	-0.0290114	0.095713	0.247859	FALSE	Downregulated
Naive	Naive	SEPTIN7	1166.42	0.0124284	-0.0366847	0.00122253	0.00982434	FALSE	Downregulated
Naive	Naive	ANLN	187.722	0.0207906	-0.0247951	0.131964	0.305241	FALSE	Downregulated
Naive	Naive	ELMO1	342.185	0.0446794	0.0824734	0.00257493	0.0175483	FALSE	Upregulated
Naive	Naive	STARD3NL	226.227	0.0172489	0.0643696	1.35039e-05	0.000243132	FALSE	Upregulated
Naive	Naive	TRG-AS1	131.406	0.0255414	-0.0147574	0.411892	0.614933	FALSE	Downregulated
Naive	Naive	VPS41	146.066	0.0215356	0.00569709	0.732146	0.857381	FALSE	Upregulated
Naive	Naive	RALA	400.931	0.0130524	-0.0250195	0.0347847	0.123876	FALSE	Downregulated
Naive	Naive	CDK13	182.883	0.0212932	-0.00610296	0.712376	0.843436	FALSE	Downregulated
Naive	Naive	MPLKIP	350.951	0.0147548	0.0251175	0.0543621	0.169118	FALSE	Upregulated
Naive	Naive	PSMA2	1955.37	0.0107402	0.0117905	0.242245	0.445113	FALSE	Upregulated
Naive	Naive	MRPL32	297.048	0.0182173	0.0103286	0.495725	0.683392	FALSE	Upregulated
Naive	Naive	STK17A	393.299	0.0347794	-0.113822	2.11272e-05	0.000349826	TRUE	Downregulated
Naive	Naive	COA1	406.702	0.014068	-0.0329888	0.00860168	0.044674	FALSE	Downregulated
Naive	Naive	BLVRA	204.917	0.0446216	0.104108	0.000411259	0.00408754	TRUE	Upregulated
Naive	Naive	MRPS24	1007.16	0.0131478	0.00308044	0.796796	0.89697	FALSE	Upregulated
Naive	Naive	URGCP	81.278	0.0266935	-0.0874034	3.43432e-05	0.000521271	FALSE	Downregulated
Naive	Naive	UBE2D4	70.1506	0.0307997	-0.0322129	0.106052	0.264032	FALSE	Downregulated
Naive	Naive	DBNL	531.151	0.0246376	0.0128121	0.469368	0.663315	FALSE	Upregulated
Naive	Naive	POLM	97.0551	0.0202116	0.0192944	0.232578	0.435049	FALSE	Upregulated
Naive	Naive	POLD2	751.796	0.0255969	-0.0119849	0.503972	0.690778	FALSE	Downregulated
Naive	Naive	YKT6	135.354	0.0196082	0.0355401	0.025757	0.100331	FALSE	Upregulated
Naive	Naive	NUDCD3	138.666	0.0166373	0.000709613	0.960368	0.984374	FALSE	Upregulated
Naive	Naive	DDX56	259.347	0.0290554	0.00901623	0.624881	0.782645	FALSE	Upregulated
Naive	Naive	TMED4	459.071	0.0182045	-0.0481716	0.00154114	0.0117758	FALSE	Downregulated
Naive	Naive	OGDH	180.526	0.0259545	0.0566115	0.00339439	0.0219166	FALSE	Upregulated
Naive	Naive	ZMIZ2	72.8218	0.0247396	0.0190067	0.28735	0.495819	FALSE	Upregulated
Naive	Naive	PPIA	14250.1	0.0115561	-0.0186784	0.0816547	0.222829	FALSE	Downregulated
Naive	Naive	H2AFV	2487.08	0.0122539	0.0147683	0.190405	0.383553	FALSE	Upregulated
Naive	Naive	PURB	103.189	0.0234806	0.0223507	0.202035	0.398674	FALSE	Upregulated
Naive	Naive	MYO1G	1017.27	0.0222977	0.0583005	0.00093784	0.00799256	FALSE	Upregulated
Naive	Naive	SNHG15	489.26	0.031258	-0.0590408	0.0060973	0.0343307	FALSE	Downregulated
Naive	Naive	CCM2	485.547	0.0226022	0.0635007	0.00039378	0.00394328	FALSE	Upregulated
Naive	Naive	TBRG4	276.84	0.0291937	0.027172	0.159151	0.344044	FALSE	Upregulated
Naive	Naive	HUS1	91.1947	0.0283084	-0.0674145	0.00118858	0.00962665	FALSE	Downregulated
Naive	Naive	UPP1	340.904	0.0403666	-0.182553	3.12343e-08	1.17609e-06	TRUE	Downregulated
Naive	Naive	IKZF1	826.554	0.0205357	-0.00199909	0.902041	0.954959	FALSE	Downregulated
Naive	Naive	FIGNL1	105.923	0.0246522	-0.0131914	0.456591	0.653393	FALSE	Downregulated
Naive	Naive	SEC61G	1966.23	0.0168893	0.0137457	0.34062	0.550276	FALSE	Upregulated
Naive	Naive	VOPP1	280.408	0.0259083	0.196006	1.19318e-16	2.76034e-14	TRUE	Upregulated
Naive	Naive	NIPSNAP2	384.833	0.0157219	0.0339218	0.0130703	0.0611146	FALSE	Upregulated
Naive	Naive	MRPS17	292.646	0.0320805	0.02686	0.175484	0.365528	FALSE	Upregulated
Naive	Naive	PSPH	157.8	0.0270548	-0.00902745	0.619173	0.778639	FALSE	Downregulated
Naive	Naive	CCT6A	1744.69	0.0236863	-0.000965594	0.955574	0.982547	FALSE	Downregulated
Naive	Naive	SUMF2	336.637	0.0137264	-0.0470889	0.000125166	0.00155726	FALSE	Downregulated
Naive	Naive	CHCHD2	7998.03	0.0105024	-0.00849459	0.390398	0.597887	FALSE	Downregulated
Naive	Naive	ZNF680	66.6146	0.0326579	-0.0370195	0.0729146	0.205568	FALSE	Downregulated
Naive	Naive	ZNF107	127.808	0.0232187	-0.0244597	0.161219	0.346887	FALSE	Downregulated
Naive	Naive	ZNF138	108.574	0.0192399	-0.0278974	0.0759719	0.211598	FALSE	Downregulated
Naive	Naive	ZNF273	66.8643	0.0283616	-0.0947352	2.33074e-05	0.000380299	FALSE	Downregulated
Naive	Naive	ZNF92	67.1076	0.024408	0.0106391	0.545737	0.723585	FALSE	Upregulated
Naive	Naive	VKORC1L1	186.172	0.0274114	0.0746944	0.000320025	0.0033154	FALSE	Upregulated
Naive	Naive	GUSB	233.182	0.0232186	0.0257082	0.141344	0.318839	FALSE	Upregulated
Naive	Naive	ASL	169.475	0.0293242	0.127135	3.20359e-07	9.54012e-06	TRUE	Upregulated
Naive	Naive	CRCP	149.362	0.0187103	0.00766238	0.619073	0.778639	FALSE	Upregulated
Naive	Naive	RABGEF1	153.34	0.0202462	0.011336	0.482524	0.672829	FALSE	Upregulated
Naive	Naive	TMEM248	327.713	0.0129089	0.00749081	0.524974	0.70646	FALSE	Upregulated
Naive	Naive	SBDS	355.199	0.0213612	0.00149307	0.928199	0.969934	FALSE	Upregulated
Naive	Naive	TYW1	114.089	0.0190993	-0.0164775	0.291506	0.500687	FALSE	Downregulated
Naive	Naive	POM121	151.12	0.0236187	-0.0100445	0.563234	0.737174	FALSE	Downregulated
Naive	Naive	NSUN5	235.583	0.0240096	-0.0176606	0.316011	0.527239	FALSE	Downregulated
Naive	Naive	BAZ1B	498.073	0.013511	0.00863955	0.479683	0.670631	FALSE	Upregulated
Naive	Naive	BCL7B	208.366	0.0234494	0.00713924	0.679784	0.82035	FALSE	Upregulated
Naive	Naive	TBL2	82.4952	0.0277048	0.0422448	0.0304452	0.112741	FALSE	Upregulated
Naive	Naive	DNAJC30	72.2529	0.0287638	0.0310174	0.109492	0.269395	FALSE	Upregulated
Naive	Naive	BUD23	543.029	0.0247503	0.0176346	0.322835	0.533202	FALSE	Upregulated
Naive	Naive	ABHD11	84.1525	0.0293396	0.0164122	0.382229	0.590807	FALSE	Upregulated
Naive	Naive	LIMK1	63.9589	0.0383854	0.0988858	0.000247765	0.0026866	FALSE	Upregulated
Naive	Naive	EIF4H	1146.18	0.0184634	-0.0128706	0.399995	0.605833	FALSE	Downregulated
Naive	Naive	RFC2	479.578	0.0197736	-0.00842021	0.596914	0.760291	FALSE	Downregulated
Naive	Naive	GTF2I	297.715	0.0209241	0.0613444	0.00029586	0.00309783	FALSE	Upregulated
Naive	Naive	NCF1	135.784	0.0341772	-0.00830425	0.654454	0.803677	FALSE	Downregulated
Naive	Naive	RCC1L	181.912	0.0242693	0.0222055	0.211853	0.411004	FALSE	Upregulated
Naive	Naive	POM121C	136.882	0.0228521	0.00837679	0.624645	0.782645	FALSE	Upregulated
Naive	Naive	HIP1	87.0589	0.0513292	0.0727544	0.0082188	0.0430854	FALSE	Upregulated
Naive	Naive	RHBDD2	206.333	0.0301764	0.0257832	0.184473	0.376311	FALSE	Upregulated
Naive	Naive	POR	65.3495	0.045589	0.108219	0.000330705	0.00341699	TRUE	Upregulated
Naive	Naive	TMEM120A	137.327	0.0449288	0.0422999	0.0631477	0.187409	FALSE	Upregulated
Naive	Naive	STYXL1	170.446	0.0231027	0.0878024	4.54187e-06	9.46063e-05	FALSE	Upregulated
Naive	Naive	MDH2	2097.41	0.0171745	0.0199602	0.171185	0.359221	FALSE	Upregulated
Naive	Naive	HSPB1	1111.91	0.0222046	-0.00195708	0.907667	0.958324	FALSE	Downregulated
Naive	Naive	YWHAG	258.123	0.030456	0.0372978	0.0639458	0.188776	FALSE	Upregulated
Naive	Naive	DTX2	63.133	0.02671	-0.0403283	0.0347726	0.123876	FALSE	Downregulated
Naive	Naive	RSBN1L	271.479	0.0180475	0.0103718	0.491354	0.680149	FALSE	Upregulated
Naive	Naive	TMEM60	164.328	0.019352	-0.0100355	0.523463	0.70564	FALSE	Downregulated
Naive	Naive	PHTF2	345.253	0.027057	0.0128339	0.482284	0.672786	FALSE	Upregulated
Naive	Naive	DMTF1	106.318	0.0293115	-0.016277	0.385894	0.593725	FALSE	Downregulated
Naive	Naive	TMEM243	645.641	0.027968	0.0992013	1.01557e-05	0.000191661	FALSE	Upregulated
Naive	Naive	TP53TG1	167.156	0.0204993	-0.0193119	0.235925	0.438377	FALSE	Downregulated
Naive	Naive	ABCB1	188.877	0.0417312	0.0333965	0.117643	0.282373	FALSE	Upregulated
Naive	Naive	SLC25A40	168.004	0.0233598	-0.00692602	0.688351	0.826056	FALSE	Downregulated
Naive	Naive	DBF4	418.036	0.0138534	-0.00956852	0.442766	0.641375	FALSE	Downregulated
Naive	Naive	SRI	1496.11	0.0180216	0.141975	1.21133e-16	2.76034e-14	TRUE	Upregulated
Naive	Naive	GTPBP10	121.552	0.0210133	-0.0526316	0.00177052	0.0131438	FALSE	Downregulated
Naive	Naive	MTERF1	82.7879	0.0212	-0.00767879	0.642146	0.794624	FALSE	Downregulated
Naive	Naive	AKAP9	303.405	0.0185604	-0.0305072	0.0470866	0.15239	FALSE	Downregulated
Naive	Naive	CYP51A1	394.571	0.0253868	0.0372642	0.0443504	0.146254	FALSE	Upregulated
Naive	Naive	KRIT1	175.414	0.0200095	-0.0171501	0.285572	0.493948	FALSE	Downregulated
Naive	Naive	ANKIB1	203.805	0.0212124	0.00630146	0.702934	0.836694	FALSE	Upregulated
Naive	Naive	GATAD1	120.317	0.0236228	-0.0542119	0.00287143	0.0191559	FALSE	Downregulated
Naive	Naive	PEX1	116.157	0.0173124	0.00158975	0.913695	0.961846	FALSE	Upregulated
Naive	Naive	RBM48	58.1913	0.0204689	0.00777259	0.631923	0.787716	FALSE	Upregulated
Naive	Naive	FAM133B	257.022	0.0172361	0.0187399	0.199999	0.395554	FALSE	Upregulated
Naive	Naive	CDK6	865.092	0.0316046	0.0516662	0.0150022	0.0674643	FALSE	Upregulated
Naive	Naive	SAMD9	69.8097	0.0325831	-0.011901	0.526648	0.707618	FALSE	Downregulated
Naive	Naive	SAMD9L	74.2483	0.0370344	0.000970131	0.956902	0.983492	FALSE	Upregulated
Naive	Naive	VPS50	61.562	0.0249826	-0.0296788	0.102878	0.260166	FALSE	Downregulated
Naive	Naive	BET1	145.641	0.0198883	-0.021837	0.172924	0.36164	FALSE	Downregulated
Naive	Naive	CASD1	82.1724	0.0257368	-0.0172643	0.340107	0.54956	FALSE	Downregulated
Naive	Naive	SLC25A13	64.3769	0.0310481	0.152938	1.28834e-08	5.20118e-07	TRUE	Upregulated
Naive	Naive	SEM1	1579.06	0.012552	0.0159891	0.164546	0.351917	FALSE	Upregulated
Naive	Naive	SDHAF3	244.682	0.0177857	0.00416119	0.780452	0.889133	FALSE	Upregulated
Naive	Naive	ASNS	77.5555	0.040954	-0.0613298	0.0121062	0.0577439	FALSE	Downregulated
Naive	Naive	AC079781.5	305.558	0.0136492	0.0135362	0.271716	0.478543	FALSE	Upregulated
Naive	Naive	BRI3	645.085	0.0133949	0.00639624	0.598325	0.761689	FALSE	Upregulated
Naive	Naive	TRRAP	114.292	0.0281389	-0.0147862	0.42477	0.62534	FALSE	Downregulated
Naive	Naive	SMURF1	72.0047	0.0264291	-0.00144904	0.93567	0.972837	FALSE	Downregulated
Naive	Naive	ARPC1A	359.896	0.0179826	0.0595661	8.76547e-05	0.00116358	FALSE	Upregulated
Naive	Naive	ARPC1B	4176.45	0.0214162	0.0485193	0.00428125	0.0260975	FALSE	Upregulated
Naive	Naive	PDAP1	892.785	0.0172125	0.00709392	0.627338	0.784152	FALSE	Upregulated
Naive	Naive	BUD31	630.191	0.0140896	-0.037008	0.00320575	0.0209229	FALSE	Downregulated
Naive	Naive	CPSF4	147.821	0.0226192	0.0111033	0.515337	0.699775	FALSE	Upregulated
Naive	Naive	ATP5MF	2009.9	0.0202185	0.0209767	0.194666	0.389034	FALSE	Upregulated
Naive	Naive	ZNF789	77.3471	0.0229996	0.0246495	0.156099	0.340358	FALSE	Upregulated
Naive	Naive	ZNF394	85.39	0.01893	-0.00596424	0.700747	0.835986	FALSE	Downregulated
Naive	Naive	FAM200A	62.9314	0.0256215	-0.0065338	0.714235	0.844999	FALSE	Downregulated
Naive	Naive	ZNF655	184.278	0.0190209	0.000982501	0.949654	0.979942	FALSE	Upregulated
Naive	Naive	TRIM4	126.667	0.0301624	-0.0654236	0.00230026	0.0160854	FALSE	Downregulated
Naive	Naive	ZKSCAN1	196.086	0.0245465	-0.026317	0.143005	0.32129	FALSE	Downregulated
Naive	Naive	COPS6	439.969	0.0202597	-0.0134231	0.406093	0.610347	FALSE	Downregulated
Naive	Naive	MCM7	1216.16	0.0229309	-0.00456712	0.789654	0.894753	FALSE	Downregulated
Naive	Naive	TAF6	169.241	0.0216037	0.00984563	0.555283	0.731289	FALSE	Upregulated
Naive	Naive	LAMTOR4	1000.93	0.0161356	0.0117699	0.399633	0.605602	FALSE	Upregulated
Naive	Naive	STAG3	111.215	0.0293795	-0.0187858	0.320414	0.530547	FALSE	Downregulated
Naive	Naive	MEPCE	61.9502	0.0208735	-0.012408	0.449736	0.648202	FALSE	Downregulated
Naive	Naive	PPP1R35	526.206	0.0193101	0.0357002	0.0236865	0.0946492	FALSE	Upregulated
Naive	Naive	TSC22D4	388.443	0.0196983	0.00135299	0.932092	0.971095	FALSE	Upregulated
Naive	Naive	AGFG2	116.427	0.0235176	-0.0116227	0.5033	0.690422	FALSE	Downregulated
Naive	Naive	LRCH4	92.8752	0.023865	-0.00109464	0.949788	0.979942	FALSE	Downregulated
Naive	Naive	MOSPD3	165.802	0.0270331	0.00782805	0.665958	0.81129	FALSE	Upregulated
Naive	Naive	GNB2	1574.92	0.0239716	0.0393244	0.0291003	0.109102	FALSE	Upregulated
Naive	Naive	POP7	392.825	0.0315364	0.0354432	0.0806863	0.221073	FALSE	Upregulated
Naive	Naive	TRIP6	93.0822	0.0307251	0.00394829	0.830254	0.915687	FALSE	Upregulated
Naive	Naive	SRRT	293.855	0.0260667	0.0491263	0.0102327	0.0507551	FALSE	Upregulated
Naive	Naive	TRIM56	186.317	0.0229234	0.00900429	0.599545	0.762651	FALSE	Upregulated
Naive	Naive	AP1S1	332.384	0.0273383	0.0740088	0.000346988	0.00355243	FALSE	Upregulated
Naive	Naive	PLOD3	98.9394	0.0260321	0.149855	1.81214e-10	1.10021e-08	TRUE	Upregulated
Naive	Naive	ZNHIT1	430.219	0.0183541	0.0415726	0.00647887	0.0359876	FALSE	Upregulated
Naive	Naive	FIS1	544.576	0.0181348	0.0218445	0.148688	0.330456	FALSE	Upregulated
Naive	Naive	CUX1	97.7493	0.0216558	0.013816	0.409178	0.61275	FALSE	Upregulated
Naive	Naive	PRKRIP1	239.844	0.0167237	-0.0227618	0.11188	0.273143	FALSE	Downregulated
Naive	Naive	ORAI2	143.651	0.0323835	0.0157075	0.409514	0.612901	FALSE	Upregulated
Naive	Naive	ALKBH4	74.1769	0.0249896	0.0293744	0.106359	0.264446	FALSE	Upregulated
Naive	Naive	LRWD1	67.0038	0.0375199	0.0283587	0.167133	0.354738	FALSE	Upregulated
Naive	Naive	POLR2J	160.986	0.016931	0.0120657	0.403711	0.608635	FALSE	Upregulated
Naive	Naive	POLR2J3	129.003	0.0198258	-0.0184286	0.248793	0.45263	FALSE	Downregulated
Naive	Naive	RASA4	132.401	0.0270497	-0.0377273	0.0486556	0.155862	FALSE	Downregulated
Naive	Naive	ARMC10	374.596	0.0153457	-0.007599	0.572919	0.744111	FALSE	Downregulated
Naive	Naive	PMPCB	469.681	0.0171913	-0.0155534	0.286696	0.495017	FALSE	Downregulated
Naive	Naive	DNAJC2	364.319	0.0227939	-0.0106581	0.533631	0.71333	FALSE	Downregulated
Naive	Naive	PSMC2	406.81	0.0186871	0.0164303	0.286411	0.494854	FALSE	Upregulated
Naive	Naive	ORC5	132.5	0.0182227	0.00978541	0.518731	0.701829	FALSE	Upregulated
Naive	Naive	AC007384.1	98.0928	0.0655847	-0.0860525	0.00529667	0.0310273	FALSE	Downregulated
Naive	Naive	KMT2E	570.389	0.0247206	-0.0335392	0.06526	0.191214	FALSE	Downregulated
Naive	Naive	SRPK2	425.049	0.0135352	0.0316075	0.00946568	0.047984	FALSE	Upregulated
Naive	Naive	PUS7	106.943	0.0353896	0.028881	0.157224	0.341859	FALSE	Upregulated
Naive	Naive	RINT1	75.9183	0.0212105	0.0118006	0.475829	0.667627	FALSE	Upregulated
Naive	Naive	ATXN7L1	79.4173	0.0356976	0.160417	7.34441e-08	2.54482e-06	TRUE	Upregulated
Naive	Naive	SYPL1	405.289	0.0218777	0.0809526	7.97478e-06	0.000154984	FALSE	Upregulated
Naive	Naive	NAMPT	967.092	0.0424274	-0.0429063	0.0585112	0.177965	FALSE	Downregulated
Naive	Naive	CCDC71L	80.6364	0.0280463	-0.0142736	0.440138	0.639547	FALSE	Downregulated
Naive	Naive	HBP1	85.5051	0.0587151	-0.131273	0.000238291	0.00260656	TRUE	Downregulated
Naive	Naive	COG5	185.56	0.0393298	-0.0468644	0.0392676	0.134592	FALSE	Downregulated
Naive	Naive	DUS4L	84.8326	0.0225556	-0.00261599	0.877654	0.942913	FALSE	Downregulated
Naive	Naive	BCAP29	218.336	0.0211691	0.0543527	0.00134002	0.0105584	FALSE	Upregulated
Naive	Naive	CBLL1	117.871	0.0167075	0.0181998	0.203548	0.399868	FALSE	Upregulated
Naive	Naive	SLC26A3	101.585	0.038667	0.0350703	0.101071	0.257009	FALSE	Upregulated
Naive	Naive	DLD	459.745	0.0156257	0.0221323	0.1046	0.26274	FALSE	Upregulated
Naive	Naive	PNPLA8	112.438	0.0280155	-0.0353355	0.0679042	0.196318	FALSE	Downregulated
Naive	Naive	THAP5	78.8954	0.0256066	-0.0471908	0.0124611	0.0590412	FALSE	Downregulated
Naive	Naive	DNAJB9	71.7364	0.0328433	0.0206198	0.289014	0.498033	FALSE	Upregulated
Naive	Naive	IMMP2L	254.886	0.0420621	-0.139112	1.09363e-05	0.000203936	TRUE	Downregulated
Naive	Naive	ZNF277	137.516	0.027518	-0.072383	0.000467727	0.00453417	FALSE	Downregulated
Naive	Naive	IFRD1	158.421	0.0292531	-0.0306861	0.115341	0.27849	FALSE	Downregulated
Naive	Naive	TMEM168	72.5414	0.0332182	-0.0469307	0.0285284	0.107782	FALSE	Downregulated
Naive	Naive	SMIM30	200.173	0.0272824	0.0146912	0.423792	0.624972	FALSE	Upregulated
Naive	Naive	MDFIC	857.802	0.0276312	0.164952	2.98077e-11	2.22337e-09	TRUE	Upregulated
Naive	Naive	TES	231.757	0.0199356	-0.0466708	0.00392791	0.0245322	FALSE	Downregulated
Naive	Naive	CAPZA2	435.304	0.0145608	0.0142839	0.270036	0.47687	FALSE	Upregulated
Naive	Naive	LSM8	706.8	0.0105442	-0.00474275	0.632822	0.788035	FALSE	Downregulated
Naive	Naive	ING3	96.6855	0.0299421	0.0958762	3.71011e-05	0.000554534	FALSE	Upregulated
Naive	Naive	FAM3C	126.253	0.0312634	0.211705	2.5586e-14	3.33983e-12	TRUE	Upregulated
Naive	Naive	NDUFA5	346.141	0.0168317	0.00525583	0.715002	0.845337	FALSE	Upregulated
Naive	Naive	WASL	87.4664	0.026466	-0.0245561	0.184665	0.376311	FALSE	Downregulated
Naive	Naive	POT1	75.3924	0.0369245	-0.0545209	0.0173798	0.075245	FALSE	Downregulated
Naive	Naive	ZNF800	181.871	0.0201361	-0.0242667	0.132999	0.306457	FALSE	Downregulated
Naive	Naive	ARF5	1013.49	0.0181456	0.0460566	0.00238988	0.0166378	FALSE	Upregulated
Naive	Naive	SND1	558.357	0.0195843	0.0239819	0.131068	0.304064	FALSE	Upregulated
Naive	Naive	RBM28	156.938	0.0244289	0.0114293	0.516745	0.700825	FALSE	Upregulated
Naive	Naive	IMPDH1	201.93	0.0404349	0.0557151	0.0192393	0.0809251	FALSE	Upregulated
Naive	Naive	HILPDA	1611.26	0.0482858	0.0130266	0.420636	0.622059	FALSE	Upregulated
Naive	Naive	METTL2B	66.4278	0.0224271	-0.000668815	0.968521	0.988892	FALSE	Downregulated
Naive	Naive	CALU	222.188	0.0241061	0.0373378	0.038442	0.132822	FALSE	Upregulated
Naive	Naive	ATP6V1F	716.14	0.0146187	0.0265382	0.0405658	0.137843	FALSE	Upregulated
Naive	Naive	IRF5	75.8732	0.0752253	0.24143	2.59834e-06	5.98535e-05	TRUE	Upregulated
Naive	Naive	TNPO3	153.819	0.021869	-0.00988489	0.556061	0.731945	FALSE	Downregulated
Naive	Naive	AHCYL2	104.05	0.0287871	-0.0312258	0.107412	0.265882	FALSE	Downregulated
Naive	Naive	STRIP2	94.0769	0.0576047	0.0513411	0.0356762	0.126261	FALSE	Upregulated
Naive	Naive	NRF1	111.878	0.0212986	0.001401	0.932519	0.971095	FALSE	Upregulated
Naive	Naive	UBE2H	238.787	0.0349775	-0.0624437	0.00655608	0.0362948	FALSE	Downregulated
Naive	Naive	ZC3HC1	99.6709	0.0215209	-0.000360945	0.982682	0.995152	FALSE	Downregulated
Naive	Naive	KLHDC10	93.9614	0.0198208	-0.0276323	0.0844392	0.227339	FALSE	Downregulated
Naive	Naive	TMEM209	144.303	0.0195078	-0.0235411	0.137322	0.312738	FALSE	Downregulated
Naive	Naive	COPG2	93.8836	0.0222657	-0.0275768	0.107371	0.265864	FALSE	Downregulated
Naive	Naive	AC016831.7	99.0319	0.050781	0.0561444	0.0257567	0.100331	FALSE	Upregulated
Naive	Naive	LINC-PINT	88.5864	0.0390115	0.0338006	0.111996	0.273342	FALSE	Upregulated
Naive	Naive	MKLN1	240.889	0.0282995	-0.0269315	0.158076	0.342665	FALSE	Downregulated
Naive	Naive	CHCHD3	340.625	0.0211004	-0.0238857	0.149979	0.331923	FALSE	Downregulated
Naive	Naive	EXOC4	251.954	0.0285609	-0.0336579	0.0834436	0.225278	FALSE	Downregulated
Naive	Naive	AKR1B1	524.03	0.0206699	0.0500826	0.00257722	0.0175483	FALSE	Upregulated
Naive	Naive	BPGM	94.9519	0.021731	0.00686152	0.681574	0.821694	FALSE	Upregulated
Naive	Naive	CYREN	108.919	0.0243668	-0.0102748	0.559209	0.733499	FALSE	Downregulated
Naive	Naive	CNOT4	194.152	0.022776	-0.0230177	0.182608	0.374492	FALSE	Downregulated
Naive	Naive	NUP205	200.969	0.025643	-0.0115717	0.518832	0.701829	FALSE	Downregulated
Naive	Naive	STMP1	356.365	0.0164052	0.014026	0.321101	0.531122	FALSE	Upregulated
Naive	Naive	MTPN	899.966	0.0124075	0.0777195	1.35913e-11	1.0862e-09	FALSE	Upregulated
Naive	Naive	CREB3L2	107.924	0.0381134	0.153108	6.44858e-07	1.81023e-05	TRUE	Upregulated
Naive	Naive	TRIM24	141.991	0.0190828	0.0324532	0.0381116	0.132017	FALSE	Upregulated
Naive	Naive	ZC3HAV1	398.556	0.0206732	-0.00063411	0.968964	0.989171	FALSE	Downregulated
Naive	Naive	FMC1	170.466	0.0182549	0.00453637	0.765028	0.879451	FALSE	Upregulated
Naive	Naive	LUC7L2	596.856	0.0135555	-0.0235193	0.0543493	0.169118	FALSE	Downregulated
Naive	Naive	HIPK2	144.88	0.0296723	-0.0253769	0.18872	0.381801	FALSE	Downregulated
Naive	Naive	PARP12	69.7071	0.0273929	0.0145324	0.429216	0.629557	FALSE	Upregulated
Naive	Naive	KDM7A	161.77	0.0331655	-0.0140242	0.459376	0.65544	FALSE	Downregulated
Naive	Naive	SLC37A3	184.323	0.0269377	-0.0295439	0.116389	0.280135	FALSE	Downregulated
Naive	Naive	MKRN1	272.545	0.0239819	-0.0267523	0.132398	0.305583	FALSE	Downregulated
Naive	Naive	ADCK2	119.203	0.0240883	0.00530845	0.761133	0.877291	FALSE	Upregulated
Naive	Naive	NDUFB2	1223.13	0.021865	0.00715932	0.6695	0.81358	FALSE	Upregulated
Naive	Naive	BRAF	163.112	0.0333527	-0.0363055	0.0799801	0.219698	FALSE	Downregulated
Naive	Naive	MRPS33	537.634	0.0146875	-0.00471675	0.717704	0.847438	FALSE	Downregulated
Naive	Naive	AGK	200.393	0.0177606	0.00401569	0.787753	0.893509	FALSE	Upregulated
Naive	Naive	DENND11	132.291	0.0245807	-0.00197202	0.910632	0.959902	FALSE	Downregulated
Naive	Naive	SSBP1	1587.74	0.0200791	-0.00445446	0.78137	0.889619	FALSE	Downregulated
Naive	Naive	TRBC1	290.982	0.0243653	-0.00629361	0.719797	0.848959	FALSE	Downregulated
Naive	Naive	TRBC2	578.561	0.0214009	0.0029145	0.860516	0.934364	FALSE	Upregulated
Naive	Naive	GSTK1	1340.92	0.0208265	-0.0248204	0.131956	0.305241	FALSE	Downregulated
Naive	Naive	CASP2	141.413	0.0267841	-0.0189748	0.302577	0.512164	FALSE	Downregulated
Naive	Naive	ZYX	954.661	0.0238734	0.0140066	0.423717	0.624972	FALSE	Upregulated
Naive	Naive	TCAF2	166.741	0.0335078	0.0533604	0.0149295	0.0672771	FALSE	Upregulated
Naive	Naive	TCAF1	83.9232	0.0304942	-0.0206372	0.281893	0.489314	FALSE	Downregulated
Naive	Naive	TPK1	141.535	0.0304455	0.0483826	0.0194154	0.0815343	FALSE	Upregulated
Naive	Naive	CUL1	248.699	0.0198065	0.0305109	0.056823	0.174047	FALSE	Upregulated
Naive	Naive	EZH2	579.16	0.0167961	-0.054059	0.000170325	0.002006	FALSE	Downregulated
Naive	Naive	PDIA4	377.327	0.0249785	0.0612666	0.00128887	0.0102761	FALSE	Upregulated
Naive	Naive	ZNF398	88.8673	0.0224701	0.00167594	0.921297	0.965944	FALSE	Upregulated
Naive	Naive	ZNF282	238.592	0.0467475	0.0660172	0.0111983	0.0543741	FALSE	Upregulated
Naive	Naive	ZNF746	54.0029	0.0275358	0.0347326	0.070237	0.200399	FALSE	Upregulated
Naive	Naive	ZNF862	85.0392	0.0354098	-0.0560195	0.0133561	0.06197	FALSE	Downregulated
Naive	Naive	ATP6V0E2	278.033	0.0270086	0.027002	0.149752	0.331785	FALSE	Upregulated
Naive	Naive	REPIN1	99.1027	0.0349864	0.0564158	0.0123643	0.0586538	FALSE	Upregulated
Naive	Naive	GIMAP7	468.947	0.0361185	0.0327397	0.116779	0.280777	FALSE	Upregulated
Naive	Naive	GIMAP4	642.732	0.0366761	-0.0553853	0.0157092	0.0697472	FALSE	Downregulated
Naive	Naive	GIMAP2	110.959	0.0325907	-0.0496901	0.0203941	0.0847806	FALSE	Downregulated
Naive	Naive	GIMAP1	211.041	0.0397946	-0.0508836	0.0283684	0.107334	FALSE	Downregulated
Naive	Naive	GIMAP5	339.736	0.0278879	0.0130748	0.47783	0.669168	FALSE	Upregulated
Naive	Naive	ABCB8	113.197	0.0219607	0.00434448	0.795887	0.89697	FALSE	Upregulated
Naive	Naive	CDK5	117.089	0.0342975	0.0930887	0.000191701	0.00219825	FALSE	Upregulated
Naive	Naive	FASTK	133.505	0.0178797	0.0121908	0.41584	0.618117	FALSE	Upregulated
Naive	Naive	TMUB1	442.827	0.023813	0.0215394	0.221552	0.423322	FALSE	Upregulated
Naive	Naive	ABCF2	202.767	0.0259128	0.0141879	0.432108	0.632456	FALSE	Upregulated
Naive	Naive	NUB1	181.781	0.0224279	-0.000155953	0.992658	0.996709	FALSE	Downregulated
Naive	Naive	RHEB	444.297	0.0174353	-0.0381954	0.00949648	0.0481089	FALSE	Downregulated
Naive	Naive	PRKAG2	87.6668	0.0211611	-0.0217471	0.190215	0.383366	FALSE	Downregulated
Naive	Naive	GALNT11	86.4156	0.0210816	0.0240066	0.147748	0.328553	FALSE	Upregulated
Naive	Naive	KMT2C	248.445	0.0314362	-0.0217107	0.262487	0.468318	FALSE	Downregulated
Naive	Naive	XRCC2	79.9219	0.0208665	0.0130341	0.427215	0.62764	FALSE	Upregulated
Naive	Naive	PAXIP1	73.8237	0.0266122	0.0598243	0.00242645	0.0168046	FALSE	Upregulated
Naive	Naive	PAXIP1-AS1	83.2395	0.0242294	0.0116504	0.507418	0.693802	FALSE	Upregulated
Naive	Naive	INSIG1	1190.96	0.0535767	0.12166	0.000288633	0.0030466	TRUE	Upregulated
Naive	Naive	RBM33	166.29	0.0226146	-0.0148162	0.386386	0.593725	FALSE	Downregulated
Naive	Naive	LMBR1	157.19	0.0185028	-0.00588266	0.700725	0.835986	FALSE	Downregulated
Naive	Naive	NOM1	118.927	0.0213882	0.00501602	0.76234	0.877704	FALSE	Upregulated
Naive	Naive	UBE3C	233.229	0.0225378	0.0412408	0.0179525	0.076904	FALSE	Upregulated
Naive	Naive	DNAJB6	433.676	0.0256083	0.0888596	1.62116e-05	0.000279668	FALSE	Upregulated
Naive	Naive	NCAPG2	300.659	0.0204932	-0.0157086	0.334329	0.544154	FALSE	Downregulated
Naive	Naive	ESYT2	299.681	0.0333672	-0.01544	0.418078	0.620149	FALSE	Downregulated
Naive	Naive	WDR60	129.734	0.0276442	-0.0290925	0.125723	0.29481	FALSE	Downregulated
Naive	Naive	ERICH1	247.816	0.0189643	0.0173676	0.264208	0.469976	FALSE	Upregulated
Naive	Naive	AC100810.1	175.068	0.0232569	0.05428	0.00257892	0.0175483	FALSE	Upregulated
Naive	Naive	CSMD1	98.1685	0.0419618	0.0218193	0.262562	0.468318	FALSE	Upregulated
Naive	Naive	MCPH1	118.834	0.021118	-0.0346042	0.0381026	0.132017	FALSE	Downregulated
Naive	Naive	AGPAT5	191.824	0.0232124	-0.00539791	0.75382	0.872586	FALSE	Downregulated
Naive	Naive	MFHAS1	203.376	0.0216841	-0.00189853	0.909433	0.959464	FALSE	Downregulated
Naive	Naive	ERI1	162.948	0.0233423	0.154124	8.63776e-13	8.35196e-11	TRUE	Upregulated
Naive	Naive	TNKS	137.591	0.0344557	-0.0379492	0.0717541	0.203394	FALSE	Downregulated
Naive	Naive	MSRA	87.2793	0.0236933	-0.048852	0.00693678	0.0379005	FALSE	Downregulated
Naive	Naive	PINX1	170.265	0.0282548	0.00364299	0.841618	0.921546	FALSE	Upregulated
Naive	Naive	XKR6	106.838	0.0281866	-0.00134194	0.941233	0.976001	FALSE	Downregulated
Naive	Naive	NEIL2	68.0665	0.0286789	-0.0116213	0.529574	0.710332	FALSE	Downregulated
Naive	Naive	FDFT1	1224.95	0.0244758	0.0141326	0.424282	0.624972	FALSE	Upregulated
Naive	Naive	CTSB	280.975	0.0257274	-0.0314846	0.0887288	0.234613	FALSE	Downregulated
Naive	Naive	LONRF1	71.5051	0.0289237	-0.03958	0.0457062	0.149279	FALSE	Downregulated
Naive	Naive	ZDHHC2	116.262	0.022314	0.0650813	0.000257797	0.00277345	FALSE	Upregulated
Naive	Naive	CNOT7	516.761	0.0105161	0.00426761	0.666545	0.811477	FALSE	Upregulated
Naive	Naive	VPS37A	195.418	0.0155233	-0.00254189	0.85169	0.928513	FALSE	Downregulated
Naive	Naive	PCM1	555.669	0.022529	-0.0416407	0.0168808	0.0737368	FALSE	Downregulated
Naive	Naive	ASAH1	210.109	0.0164959	0.00910484	0.521235	0.703968	FALSE	Upregulated
Naive	Naive	INTS10	286.944	0.0163709	-0.00837444	0.553108	0.729652	FALSE	Downregulated
Naive	Naive	ATP6V1B2	187.468	0.0197983	0.0219324	0.16991	0.357664	FALSE	Upregulated
Naive	Naive	DOK2	292.855	0.0301996	-0.00805821	0.663262	0.809643	FALSE	Downregulated
Naive	Naive	XPO7	108.223	0.0237949	0.0211262	0.230178	0.432626	FALSE	Upregulated
Naive	Naive	NUDT18	83.8523	0.0275761	-0.00018089	0.992037	0.996709	FALSE	Downregulated
Naive	Naive	REEP4	278.831	0.02253	0.0257954	0.133963	0.307684	FALSE	Upregulated
Naive	Naive	POLR3D	104.945	0.0226227	-0.012445	0.466281	0.660351	FALSE	Downregulated
Naive	Naive	SLC39A14	87.882	0.0557749	0.124574	0.000289022	0.0030466	TRUE	Upregulated
Naive	Naive	PPP3CC	264.77	0.0172537	0.0169213	0.247552	0.451416	FALSE	Upregulated
Naive	Naive	SORBS3	147.314	0.0275368	0.0218853	0.241531	0.444785	FALSE	Upregulated
Naive	Naive	PDLIM2	139.508	0.0359064	0.0304379	0.139982	0.316769	FALSE	Upregulated
Naive	Naive	CCAR2	131.951	0.015936	0.0202491	0.143387	0.321779	FALSE	Upregulated
Naive	Naive	CHMP7	98.4084	0.0207314	0.00447681	0.783924	0.891211	FALSE	Upregulated
Naive	Naive	R3HCC1	103.934	0.0282021	0.0124596	0.49944	0.687212	FALSE	Upregulated
Naive	Naive	ENTPD4	81.4517	0.0265833	-0.0135917	0.455009	0.652202	FALSE	Downregulated
Naive	Naive	SLC25A37	142.891	0.0228235	-0.0027045	0.874184	0.941503	FALSE	Downregulated
Naive	Naive	KCTD9	91.2974	0.0218096	0.012027	0.47365	0.666368	FALSE	Upregulated
Naive	Naive	CDCA2	297.22	0.0205548	-0.0527574	0.00147297	0.0113658	FALSE	Downregulated
Naive	Naive	PPP2R2A	347.365	0.0149315	-0.0367455	0.00515851	0.0304063	FALSE	Downregulated
Naive	Naive	BNIP3L	697.521	0.029459	-0.025795	0.18106	0.372585	FALSE	Downregulated
Naive	Naive	PTK2B	163.215	0.0242644	-0.0129376	0.462447	0.658015	FALSE	Downregulated
Naive	Naive	EPHX2	79.1832	0.0361088	-0.0711319	0.00298174	0.0197238	FALSE	Downregulated
Naive	Naive	CCDC25	439.53	0.0155329	-0.00387785	0.775564	0.885841	FALSE	Downregulated
Naive	Naive	ESCO2	235.789	0.0180921	-0.0216039	0.152577	0.335669	FALSE	Downregulated
Naive	Naive	PBK	186.476	0.0190444	-0.00613633	0.693595	0.830871	FALSE	Downregulated
Naive	Naive	ELP3	139.678	0.0230256	-0.0341498	0.0514705	0.162286	FALSE	Downregulated
Naive	Naive	INTS9	87.0518	0.0195365	-0.0154376	0.329498	0.539541	FALSE	Downregulated
Naive	Naive	HMBOX1	83.363	0.0314011	-0.0227623	0.241675	0.444841	FALSE	Downregulated
Naive	Naive	KIF13B	70.6253	0.0257143	0.0161552	0.371107	0.581885	FALSE	Upregulated
Naive	Naive	DUSP4	654.992	0.0677183	0.426073	2.93048e-12	2.66878e-10	TRUE	Upregulated
Naive	Naive	SARAF	1533.78	0.0162663	-0.00471869	0.737123	0.861064	FALSE	Downregulated
Naive	Naive	LEPROTL1	674.427	0.0121831	0.012122	0.280346	0.487385	FALSE	Upregulated
Naive	Naive	DCTN6	80.24	0.0211111	-0.0287144	0.084322	0.227101	FALSE	Downregulated
Naive	Naive	GTF2E2	274.423	0.0170688	0.0122835	0.397874	0.604608	FALSE	Upregulated
Naive	Naive	GSR	122.65	0.0262727	0.000128438	0.994282	0.997594	FALSE	Upregulated
Naive	Naive	PPP2CB	119.98	0.024805	0.0246096	0.171903	0.360179	FALSE	Upregulated
Naive	Naive	WRN	130.407	0.0287362	-0.0333341	0.0870102	0.232027	FALSE	Downregulated
Naive	Naive	TTI2	105.947	0.0218869	0.0238623	0.158642	0.343418	FALSE	Upregulated
Naive	Naive	MAK16	131.32	0.0281841	0.00946466	0.605968	0.76837	FALSE	Upregulated
Naive	Naive	ERLIN2	83.5742	0.0243513	0.0781002	5.63395e-05	0.000787948	FALSE	Upregulated
Naive	Naive	PLPBP	221.032	0.0140352	0.00237839	0.850277	0.92736	FALSE	Upregulated
Naive	Naive	RAB11FIP1	537.659	0.0290612	0.158929	6.57156e-10	3.50126e-08	TRUE	Upregulated
Naive	Naive	EIF4EBP1	1408.46	0.0321219	-0.0383558	0.0627234	0.186699	FALSE	Downregulated
Naive	Naive	ASH2L	134.554	0.0183608	-0.0418165	0.00618793	0.0346914	FALSE	Downregulated
Naive	Naive	LSM1	266.235	0.0168621	0.0286343	0.0466275	0.151182	FALSE	Upregulated
Naive	Naive	BAG4	160.581	0.01702	0.00839949	0.562464	0.736535	FALSE	Upregulated
Naive	Naive	DDHD2	100.469	0.0243771	0.0082764	0.637585	0.791373	FALSE	Upregulated
Naive	Naive	PLPP5	124.197	0.0267423	0.0246595	0.18469	0.376311	FALSE	Upregulated
Naive	Naive	NSD3	809.98	0.0184332	0.0123067	0.420465	0.621922	FALSE	Upregulated
Naive	Naive	TACC1	525.883	0.0155355	0.0843443	1.82449e-09	9.21899e-08	FALSE	Upregulated
Naive	Naive	PLEKHA2	120.036	0.0311051	-0.0042653	0.817033	0.907965	FALSE	Downregulated
Naive	Naive	TM2D2	118.126	0.0285603	0.0278983	0.14592	0.325562	FALSE	Upregulated
Naive	Naive	GOLGA7	239.262	0.015549	-0.00206835	0.879228	0.943669	FALSE	Downregulated
Naive	Naive	GINS4	130.756	0.0174282	-0.0206739	0.160514	0.345749	FALSE	Downregulated
Naive	Naive	GPAT4	80.1221	0.0297112	-0.0364935	0.066581	0.193734	FALSE	Downregulated
Naive	Naive	KAT6A	181.617	0.028787	-0.0203908	0.280205	0.487314	FALSE	Downregulated
Naive	Naive	AP3M2	232.443	0.0231872	-0.0130698	0.449409	0.64785	FALSE	Downregulated
Naive	Naive	IKBKB	146.901	0.0239645	0.0114981	0.511101	0.696649	FALSE	Upregulated
Naive	Naive	POLB	209.021	0.0181593	-0.0172254	0.255111	0.459739	FALSE	Downregulated
Naive	Naive	VDAC3	1110.97	0.0173186	0.0716392	1.72818e-06	4.22971e-05	FALSE	Upregulated
Naive	Naive	SLC20A2	84.0009	0.023301	0.00745189	0.665826	0.811255	FALSE	Upregulated
Naive	Naive	SMIM19	366.726	0.0189542	-0.0454546	0.0036351	0.0231652	FALSE	Downregulated
Naive	Naive	THAP1	115.267	0.0169541	0.0249068	0.0848115	0.227975	FALSE	Upregulated
Naive	Naive	RNF170	84.7617	0.0204242	0.0292912	0.0726341	0.205146	FALSE	Upregulated
Naive	Naive	HOOK3	243.955	0.015228	0.0183073	0.171477	0.359574	FALSE	Upregulated
Naive	Naive	FNTA	503.943	0.0138584	-0.033317	0.00724131	0.0391671	FALSE	Downregulated
Naive	Naive	SPIDR	242.157	0.0189582	-0.000331781	0.982955	0.995152	FALSE	Downregulated
Naive	Naive	PRKDC	1331.69	0.0238178	0.0195594	0.266042	0.472589	FALSE	Upregulated
Naive	Naive	MCM4	566.714	0.0175061	0.0204877	0.165585	0.352864	FALSE	Upregulated
Naive	Naive	UBE2V2	581.942	0.0180182	0.0150127	0.3188	0.529104	FALSE	Upregulated
Naive	Naive	PCMTD1	137.948	0.0368619	-0.0699331	0.00370901	0.023497	FALSE	Downregulated
Naive	Naive	RB1CC1	211.833	0.0208158	-0.027856	0.0912215	0.239752	FALSE	Downregulated
Naive	Naive	ATP6V1H	158.713	0.0152734	0.0128783	0.337484	0.547172	FALSE	Upregulated
Naive	Naive	TCEA1	1649.77	0.0250762	-0.0297316	0.1029	0.260166	FALSE	Downregulated
Naive	Naive	LYPLA1	1037.6	0.0163816	0.0358269	0.0109653	0.0534745	FALSE	Upregulated
Naive	Naive	MRPL15	349.915	0.0269622	0.0269736	0.149879	0.331923	FALSE	Upregulated
Naive	Naive	TMEM68	83.2822	0.0246003	-0.0320241	0.0770854	0.213711	FALSE	Downregulated
Naive	Naive	TGS1	291.154	0.0175915	-0.0113319	0.444633	0.642503	FALSE	Downregulated
Naive	Naive	RPS20	2638.3	0.0415136	-0.0858102	0.00138702	0.0108306	FALSE	Downregulated
Naive	Naive	CHCHD7	367.946	0.0232284	-0.0428274	0.0159202	0.0704843	FALSE	Downregulated
Naive	Naive	IMPAD1	142.488	0.0256823	-0.0168277	0.351778	0.561926	FALSE	Downregulated
Naive	Naive	SDCBP	357.704	0.0284427	-0.0280757	0.142939	0.32129	FALSE	Downregulated
Naive	Naive	NSMAF	130.404	0.0223376	-0.0240805	0.159397	0.344252	FALSE	Downregulated
Naive	Naive	RAB2A	504.694	0.0112078	0.0190106	0.0688698	0.198304	FALSE	Upregulated
Naive	Naive	CHD7	150.033	0.0272831	0.028817	0.127116	0.297526	FALSE	Upregulated
Naive	Naive	GGH	291.813	0.0204683	0.167692	3.43117e-18	1.1197e-15	TRUE	Upregulated
Naive	Naive	YTHDF3	88.0882	0.0273302	0.00649164	0.720654	0.849513	FALSE	Upregulated
Naive	Naive	ARMC1	251.859	0.0127313	-0.0124429	0.285279	0.49366	FALSE	Downregulated
Naive	Naive	MTFR1	74.9143	0.0237886	0.0209808	0.233277	0.435781	FALSE	Upregulated
Naive	Naive	PDE7A	296.644	0.030842	0.0298342	0.131842	0.305241	FALSE	Upregulated
Naive	Naive	RRS1	212.498	0.0391839	0.0115898	0.526585	0.707618	FALSE	Upregulated
Naive	Naive	VCPIP1	73.0438	0.0302394	0.0056898	0.757611	0.874777	FALSE	Upregulated
Naive	Naive	SGK3	119.792	0.025187	-0.0100186	0.573522	0.74442	FALSE	Downregulated
Naive	Naive	SNHG6	1365.53	0.0210751	-0.197087	2.3083e-23	1.64351e-20	TRUE	Downregulated
Naive	Naive	COPS5	385.679	0.0185695	0.00861508	0.574436	0.745085	FALSE	Upregulated
Naive	Naive	CSPP1	83.3078	0.0207244	-0.00433184	0.790715	0.895184	FALSE	Downregulated
Naive	Naive	ARFGEF1	281.288	0.0214495	-0.00569942	0.731537	0.857053	FALSE	Downregulated
Naive	Naive	NCOA2	276.391	0.035743	0.0141671	0.454413	0.651689	FALSE	Upregulated
Naive	Naive	TRAM1	428.944	0.0198046	-0.0139442	0.382065	0.590669	FALSE	Downregulated
Naive	Naive	LACTB2	196.784	0.0224268	-0.0267442	0.119605	0.285855	FALSE	Downregulated
Naive	Naive	TERF1	158.831	0.0177693	0.0137923	0.355371	0.565475	FALSE	Upregulated
Naive	Naive	RPL7	6774.7	0.0211108	-0.0530779	0.0016794	0.0126108	FALSE	Downregulated
Naive	Naive	RDH10	118.216	0.0814793	0.214305	1.80895e-05	0.000308665	TRUE	Upregulated
Naive	Naive	STAU2	178.005	0.0268864	0.0539569	0.00597943	0.0338618	FALSE	Upregulated
Naive	Naive	UBE2W	127.121	0.0250729	0.00459495	0.795185	0.896965	FALSE	Upregulated
Naive	Naive	ELOC	1330.46	0.0138349	0.0253028	0.0415866	0.140077	FALSE	Upregulated
Naive	Naive	TMEM70	340.613	0.0229908	0.023877	0.169117	0.356919	FALSE	Upregulated
Naive	Naive	LY96	161.992	0.043481	-0.0396411	0.0755727	0.210766	FALSE	Downregulated
Naive	Naive	PEX2	340.985	0.0171552	0.0117752	0.419277	0.621222	FALSE	Upregulated
Naive	Naive	PKIA	143.021	0.0405951	-0.0391977	0.0754824	0.210609	FALSE	Downregulated
Naive	Naive	MRPS28	305.952	0.0226174	0.0422026	0.0157473	0.0698771	FALSE	Upregulated
Naive	Naive	TPD52	259.011	0.0221079	0.0190243	0.262103	0.467819	FALSE	Upregulated
Naive	Naive	PAG1	137.566	0.0597651	-0.107421	0.00119282	0.00963826	TRUE	Downregulated
Naive	Naive	FABP5	1856.67	0.0299667	0.00163201	0.929141	0.970047	FALSE	Upregulated
Naive	Naive	IMPA1	190.64	0.0186672	0.00402203	0.793798	0.89647	FALSE	Upregulated
Naive	Naive	ZFAND1	300.475	0.0215604	-0.0641724	0.000220963	0.00245472	FALSE	Downregulated
Naive	Naive	LRRCC1	110.348	0.0201894	0.0191586	0.235566	0.438131	FALSE	Upregulated
Naive	Naive	RBIS	996.713	0.0172812	-0.0384744	0.00856221	0.044528	FALSE	Downregulated
Naive	Naive	WWP1	177.691	0.0231364	0.0135606	0.432288	0.6326	FALSE	Upregulated
Naive	Naive	RMDN1	348.589	0.0134863	0.0108619	0.3734	0.583814	FALSE	Upregulated
Naive	Naive	CPNE3	427.636	0.0200363	-0.037183	0.0214673	0.0879351	FALSE	Downregulated
Naive	Naive	OSGIN2	70.3829	0.0240393	0.00568329	0.744689	0.865966	FALSE	Upregulated
Naive	Naive	NBN	287.991	0.0166073	-0.0296611	0.037191	0.129886	FALSE	Downregulated
Naive	Naive	DECR1	554.605	0.0188342	-0.0179853	0.245622	0.44936	FALSE	Downregulated
Naive	Naive	TMEM64	81.7508	0.0232167	-0.00293334	0.864597	0.93692	FALSE	Downregulated
Naive	Naive	PIP4P2	110.345	0.0201271	-0.105218	5.08411e-09	2.37016e-07	TRUE	Downregulated
Naive	Naive	OTUD6B-AS1	128.039	0.0167956	-0.0183543	0.201376	0.397675	FALSE	Downregulated
Naive	Naive	OTUD6B	60.184	0.0243031	-0.023022	0.196239	0.390947	FALSE	Downregulated
Naive	Naive	RAD54B	89.0106	0.0198892	-0.00420648	0.792191	0.895995	FALSE	Downregulated
Naive	Naive	VIRMA	176.082	0.0183201	0.00891758	0.557786	0.732512	FALSE	Upregulated
Naive	Naive	INTS8	194.318	0.0294834	0.0338149	0.0860743	0.230552	FALSE	Upregulated
Naive	Naive	CCNE2	89.8012	0.0356156	0.121731	1.12424e-05	0.000208125	TRUE	Upregulated
Naive	Naive	NDUFAF6	171.171	0.0179468	0.0353079	0.0187765	0.0793617	FALSE	Upregulated
Naive	Naive	UQCRB	1525.24	0.0108277	-0.00601073	0.554086	0.730573	FALSE	Downregulated
Naive	Naive	MTERF3	119.604	0.0270541	-0.0294314	0.118372	0.283394	FALSE	Downregulated
Naive	Naive	PTDSS1	417.243	0.0183535	0.00507309	0.739041	0.862037	FALSE	Upregulated
Naive	Naive	MTDH	1358.51	0.0179778	0.0333223	0.0267385	0.102655	FALSE	Upregulated
Naive	Naive	LAPTM4B	254.995	0.0569567	0.137733	0.000131206	0.00162339	TRUE	Upregulated
Naive	Naive	RPL30	12752.1	0.0141827	-0.0965756	3.12378e-13	3.30614e-11	FALSE	Downregulated
Naive	Naive	RIDA	142.543	0.0170487	0.0154184	0.288178	0.496987	FALSE	Upregulated
Naive	Naive	POP1	134.743	0.0306826	0.0638609	0.00308208	0.0202677	FALSE	Upregulated
Naive	Naive	STK3	63.8601	0.0288269	-0.0419297	0.0349334	0.12425	FALSE	Downregulated
Naive	Naive	VPS13B	158.661	0.0295665	-0.0186336	0.324899	0.534823	FALSE	Downregulated
Naive	Naive	COX6C	2941.67	0.0143433	-0.0292795	0.0217573	0.0887516	FALSE	Downregulated
Naive	Naive	POLR2K	667.858	0.0193561	-0.0111723	0.477652	0.669105	FALSE	Downregulated
Naive	Naive	SPAG1	84.7149	0.0516804	0.166068	7.29104e-06	0.000143116	TRUE	Upregulated
Naive	Naive	RNF19A	696.597	0.0454211	-0.110046	0.000277808	0.00294026	TRUE	Downregulated
Naive	Naive	PABPC1	4654.2	0.0183256	-0.0953323	5.80954e-09	2.66084e-07	FALSE	Downregulated
Naive	Naive	YWHAZ	2202.39	0.0199698	0.0499034	0.00211242	0.0150268	FALSE	Upregulated
Naive	Naive	ZNF706	1852.43	0.0140277	0.04132	0.00094822	0.00807018	FALSE	Upregulated
Naive	Naive	NCALD	260.432	0.0566191	0.345563	1.30293e-11	1.05202e-09	TRUE	Upregulated
Naive	Naive	RRM2B	103.729	0.0322072	0.0135869	0.472038	0.665064	FALSE	Upregulated
Naive	Naive	UBR5	382.066	0.0312208	0.016784	0.377743	0.58757	FALSE	Upregulated
Naive	Naive	KLF10	85.1494	0.0255677	0.00326997	0.854235	0.930122	FALSE	Upregulated
Naive	Naive	AZIN1	242.09	0.0201639	0.0775514	4.85622e-06	9.93538e-05	FALSE	Upregulated
Naive	Naive	AZIN1-AS1	66.1789	0.0470479	0.0751798	0.0055562	0.0321612	FALSE	Upregulated
Naive	Naive	ATP6V1C1	72.9735	0.0204339	0.0110114	0.497292	0.6851	FALSE	Upregulated
Naive	Naive	SLC25A32	136.181	0.0273508	0.00981236	0.590449	0.75525	FALSE	Upregulated
Naive	Naive	DCAF13	249.496	0.0226852	0.0188247	0.273191	0.479845	FALSE	Upregulated
Naive	Naive	OXR1	134.705	0.0322962	-0.0631189	0.0043381	0.026338	FALSE	Downregulated
Naive	Naive	EIF3E	1575.61	0.0178628	-0.0813379	1.84384e-07	5.68541e-06	FALSE	Downregulated
Naive	Naive	EMC2	177.475	0.0159141	0.0217222	0.116033	0.279449	FALSE	Upregulated
Naive	Naive	NUDCD1	304.363	0.0192879	0.0116822	0.456887	0.653426	FALSE	Upregulated
Naive	Naive	ENY2	720.186	0.011965	-0.00119033	0.91436	0.962215	FALSE	Downregulated
Naive	Naive	EBAG9	169.72	0.019225	-0.0253477	0.106561	0.264697	FALSE	Downregulated
Naive	Naive	LINC01609	79.7984	0.0340281	0.0228999	0.245942	0.449736	FALSE	Upregulated
Naive	Naive	TRPS1	72.2767	0.0407488	-0.0411413	0.0650634	0.190964	FALSE	Downregulated
Naive	Naive	EIF3H	1590.78	0.0119845	-0.0320135	0.00367928	0.0233518	FALSE	Downregulated
Naive	Naive	UTP23	143.204	0.021973	-0.0187763	0.266813	0.473206	FALSE	Downregulated
Naive	Naive	RAD21	1383.26	0.0225047	-0.0377096	0.0298477	0.111004	FALSE	Downregulated
Naive	Naive	MED30	415.019	0.013894	-0.0570765	4.28687e-06	9.04563e-05	FALSE	Downregulated
Naive	Naive	EXT1	83.118	0.0429416	0.0602871	0.0148117	0.0668616	FALSE	Upregulated
Naive	Naive	TAF2	135.705	0.0204392	-0.00697316	0.667085	0.811905	FALSE	Downregulated
Naive	Naive	DSCC1	213.185	0.015814	0.0265243	0.0536679	0.167461	FALSE	Upregulated
Naive	Naive	MRPL13	696.319	0.013985	0.0118652	0.344679	0.554729	FALSE	Upregulated
Naive	Naive	MTBP	75.3967	0.0279529	-0.0347526	0.0719503	0.203803	FALSE	Downregulated
Naive	Naive	SNTB1	102.79	0.0572367	-0.127837	0.000263558	0.00282134	TRUE	Downregulated
Naive	Naive	DERL1	346.835	0.0158818	0.0230213	0.0952293	0.247047	FALSE	Upregulated
Naive	Naive	TBC1D31	124.187	0.0280356	-0.0240715	0.202602	0.399329	FALSE	Downregulated
Naive	Naive	C8orf76	180.485	0.0188593	0.0213602	0.168446	0.356078	FALSE	Upregulated
Naive	Naive	ZHX1	141.465	0.0294174	0.0573426	0.00576088	0.0329337	FALSE	Upregulated
Naive	Naive	ATAD2	704.514	0.017694	-0.0366017	0.0138951	0.0639027	FALSE	Downregulated
Naive	Naive	WDYHV1	138.572	0.0172484	0.029532	0.0433916	0.14394	FALSE	Upregulated
Naive	Naive	FAM91A1	118.932	0.0328297	0.0285025	0.155397	0.339206	FALSE	Upregulated
Naive	Naive	TMEM65	233.158	0.0334893	0.0278976	0.165326	0.352864	FALSE	Upregulated
Naive	Naive	RNF139	78.5999	0.0220044	0.0201833	0.233369	0.4358	FALSE	Upregulated
Naive	Naive	TATDN1	285.055	0.0158852	0.0101283	0.46364	0.658548	FALSE	Upregulated
Naive	Naive	NDUFB9	1600.9	0.0137376	0.0184896	0.134932	0.309094	FALSE	Upregulated
Naive	Naive	SQLE	367.314	0.0279	0.114725	9.32525e-07	2.52718e-05	TRUE	Upregulated
Naive	Naive	WASHC5	119.92	0.022453	0.00347183	0.837817	0.91998	FALSE	Upregulated
Naive	Naive	NSMCE2	233.653	0.020895	0.0189897	0.248805	0.45263	FALSE	Upregulated
Naive	Naive	MYC	565.697	0.0517837	-0.0742129	0.00754321	0.0404924	FALSE	Downregulated
Naive	Naive	PVT1	385.413	0.025171	-0.0646241	0.000786276	0.00691923	FALSE	Downregulated
Naive	Naive	FAM49B	715.657	0.0131578	-0.058018	1.04039e-06	2.77116e-05	FALSE	Downregulated
Naive	Naive	ASAP1	217.983	0.0214637	-0.0163247	0.327845	0.537843	FALSE	Downregulated
Naive	Naive	EFR3A	237.972	0.0219789	-0.000213952	0.989835	0.996709	FALSE	Downregulated
Naive	Naive	TMEM71	107.558	0.0348682	-0.0164913	0.389856	0.597175	FALSE	Downregulated
Naive	Naive	PHF20L1	262.728	0.0164906	-0.0671955	2.77128e-06	6.29121e-05	FALSE	Downregulated
Naive	Naive	SLA	223.819	0.026003	0.0240683	0.190028	0.383088	FALSE	Upregulated
Naive	Naive	ST3GAL1	168.358	0.0259823	-0.0942639	8.04962e-06	0.000155943	FALSE	Downregulated
Naive	Naive	TRAPPC9	125.538	0.0255691	-0.0303397	0.099394	0.25448	FALSE	Downregulated
Naive	Naive	CHRAC1	297.296	0.0166474	-0.0340082	0.0170237	0.0741511	FALSE	Downregulated
Naive	Naive	AGO2	200.487	0.02282	-0.0112704	0.510753	0.696552	FALSE	Downregulated
Naive	Naive	DENND3	77.0178	0.0614277	0.279033	1.64207e-08	6.51058e-07	TRUE	Upregulated
Naive	Naive	PTP4A3	287.139	0.0336535	0.00323823	0.860074	0.934142	FALSE	Upregulated
Naive	Naive	THEM6	64.8101	0.0304529	0.00499365	0.786424	0.892777	FALSE	Upregulated
Naive	Naive	LY6E	1362.73	0.0245087	-0.0131684	0.456361	0.653393	FALSE	Downregulated
Naive	Naive	MINCR	69.1483	0.0233124	0.00354325	0.837094	0.91998	FALSE	Upregulated
Naive	Naive	TOP1MT	56.6134	0.0261072	0.00664733	0.711052	0.842505	FALSE	Upregulated
Naive	Naive	ZC3H3	134.02	0.030118	-0.000336406	0.985377	0.995546	FALSE	Downregulated
Naive	Naive	GSDMD	354.862	0.0307824	-0.0203871	0.288395	0.497184	FALSE	Downregulated
Naive	Naive	NAPRT	157.859	0.0315921	0.0494593	0.0191657	0.0807453	FALSE	Upregulated
Naive	Naive	EEF1D	3277.87	0.0158037	-0.0552189	5.82571e-05	0.000810425	FALSE	Downregulated
Naive	Naive	TSTA3	288.988	0.02259	0.00656885	0.699564	0.835208	FALSE	Upregulated
Naive	Naive	PUF60	550.712	0.0285162	0.0149424	0.421587	0.623112	FALSE	Upregulated
Naive	Naive	PLEC	186.293	0.0371282	0.0722405	0.00302234	0.0199251	FALSE	Upregulated
Naive	Naive	PARP10	87.2774	0.0283729	0.0215619	0.252819	0.457504	FALSE	Upregulated
Naive	Naive	GRINA	445.71	0.0287544	0.00867874	0.637094	0.791373	FALSE	Upregulated
Naive	Naive	EXOSC4	233.873	0.0338635	0.0151014	0.427955	0.628386	FALSE	Upregulated
Naive	Naive	GPAA1	339.396	0.0291111	0.0498541	0.0141366	0.0647093	FALSE	Upregulated
Naive	Naive	CYC1	1395.95	0.0216325	0.0352088	0.0375995	0.13059	FALSE	Upregulated
Naive	Naive	SHARPIN	219.783	0.0248139	0.016027	0.368462	0.579011	FALSE	Upregulated
Naive	Naive	MAF1	308.853	0.0231125	0.0305508	0.0811056	0.221872	FALSE	Upregulated
Naive	Naive	HGH1	70.0095	0.0324044	0.0147269	0.437748	0.637969	FALSE	Upregulated
Naive	Naive	MROH1	60.4994	0.026948	0.0646729	0.00127359	0.0101887	FALSE	Upregulated
Naive	Naive	BOP1	318.763	0.0342692	0.00789225	0.670083	0.81391	FALSE	Upregulated
Naive	Naive	HSF1	307.231	0.0297041	0.0335923	0.0888987	0.234745	FALSE	Upregulated
Naive	Naive	DGAT1	104.195	0.0293636	-0.0486968	0.0167342	0.0732602	FALSE	Downregulated
Naive	Naive	SLC52A2	112.997	0.0597689	0.0987934	0.00205784	0.0147053	FALSE	Upregulated
Naive	Naive	FBXL6	141.931	0.0421503	0.0456861	0.0469569	0.152032	FALSE	Upregulated
Naive	Naive	CPSF1	140.822	0.0183874	0.013028	0.393038	0.600639	FALSE	Upregulated
Naive	Naive	SLC39A4	260.33	0.0253595	0.00995495	0.576814	0.74602	FALSE	Upregulated
Naive	Naive	VPS28	649.855	0.0183324	-0.00951169	0.532036	0.712369	FALSE	Downregulated
Naive	Naive	TONSL	55.6423	0.0252897	-0.0184127	0.30656	0.516673	FALSE	Downregulated
Naive	Naive	CYHR1	112.545	0.0278315	0.023593	0.210085	0.408487	FALSE	Upregulated
Naive	Naive	RECQL4	76.3882	0.0244457	0.0274142	0.126848	0.297003	FALSE	Upregulated
Naive	Naive	LRRC14	75.2341	0.0376237	0.0273481	0.180351	0.371909	FALSE	Upregulated
Naive	Naive	C8orf82	75.1551	0.0421425	0.075445	0.003776	0.0238281	FALSE	Upregulated
Naive	Naive	ZNF251	60.4055	0.0287951	0.0409547	0.0388791	0.13367	FALSE	Upregulated
Naive	Naive	RPL8	17976.1	0.0125115	-0.0436737	0.000125265	0.00155726	FALSE	Downregulated
Naive	Naive	ZNF7	59.9165	0.025677	-0.0288015	0.11761	0.282373	FALSE	Downregulated
Naive	Naive	COMMD5	172.213	0.0222963	0.00900252	0.595078	0.758974	FALSE	Upregulated
Naive	Naive	ZNF250	60.0316	0.022983	0.0222615	0.199138	0.394648	FALSE	Upregulated
Naive	Naive	C8orf33	124.655	0.0292599	-0.014911	0.425241	0.625763	FALSE	Downregulated
Naive	Naive	WASHC1	204.717	0.0208981	0.000881501	0.957105	0.983492	FALSE	Upregulated
Naive	Naive	DOCK8	563.636	0.0242732	-0.0125085	0.477311	0.66878	FALSE	Downregulated
Naive	Naive	SMARCA2	325.84	0.0242097	-0.00387592	0.824567	0.912879	FALSE	Downregulated
Naive	Naive	PUM3	398.015	0.0259165	-4.31763e-05	0.998071	0.999269	FALSE	Downregulated
Naive	Naive	RFX3	81.3574	0.0417442	-0.0382744	0.0822195	0.223669	FALSE	Downregulated
Naive	Naive	CDC37L1	95.8979	0.0243036	-0.0402902	0.0266668	0.102631	FALSE	Downregulated
Naive	Naive	AK3	260.131	0.017984	0.020945	0.16382	0.350844	FALSE	Upregulated
Naive	Naive	RCL1	113.523	0.0314014	0.0759486	0.000766116	0.00678758	FALSE	Upregulated
Naive	Naive	JAK2	207.252	0.0510916	0.236909	7.68787e-09	3.34508e-07	TRUE	Upregulated
Naive	Naive	PLGRKT	277.353	0.0198812	-0.018804	0.240097	0.443412	FALSE	Downregulated
Naive	Naive	AL162253.2	84.1702	0.040752	-0.0375685	0.0857208	0.229762	FALSE	Downregulated
Naive	Naive	RIC1	122.845	0.0265112	-0.00635818	0.724145	0.852217	FALSE	Downregulated
Naive	Naive	KIAA2026	166.797	0.0290685	-0.0310889	0.110161	0.270548	FALSE	Downregulated
Naive	Naive	UHRF2	172.56	0.0382231	0.0915343	0.000500597	0.00480046	FALSE	Upregulated
Naive	Naive	KDM4C	182.736	0.0338099	-0.0315937	0.122463	0.289856	FALSE	Downregulated
Naive	Naive	DMAC1	466.023	0.0151838	0.00379869	0.776419	0.886302	FALSE	Upregulated
Naive	Naive	ZDHHC21	64.1859	0.0285936	0.00464057	0.799633	0.898139	FALSE	Upregulated
Naive	Naive	TTC39B	134.699	0.0482259	-0.114855	0.000269314	0.00287366	TRUE	Downregulated
Naive	Naive	SNAPC3	179.931	0.0237396	0.0113655	0.514347	0.698892	FALSE	Upregulated
Naive	Naive	PSIP1	1286.82	0.0190778	-0.0539617	0.00062438	0.00579401	FALSE	Downregulated
Naive	Naive	RRAGA	259.006	0.0273214	0.0652032	0.00129107	0.0102761	FALSE	Upregulated
Naive	Naive	HAUS6	240.551	0.0159277	0.0279306	0.0432075	0.143416	FALSE	Upregulated
Naive	Naive	PLIN2	683.91	0.0315975	-0.00165006	0.928541	0.970032	FALSE	Downregulated
Naive	Naive	DENND4C	147.096	0.0280237	0.0135344	0.463429	0.658487	FALSE	Upregulated
Naive	Naive	RPS6	15909.9	0.0160815	-0.0793092	2.94769e-08	1.12069e-06	FALSE	Downregulated
Naive	Naive	MLLT3	355.286	0.0371927	-0.0696064	0.00398492	0.0247109	FALSE	Downregulated
Naive	Naive	FOCAD	129.353	0.0284968	-0.0195539	0.298028	0.506984	FALSE	Downregulated
Naive	Naive	HACD4	134.788	0.0286279	-0.00449081	0.805978	0.901775	FALSE	Downregulated
Naive	Naive	KLHL9	75.1977	0.0344519	-0.0885298	0.000332633	0.00343238	FALSE	Downregulated
Naive	Naive	MTAP	306.109	0.0174033	-0.01933	0.18907	0.382172	FALSE	Downregulated
Naive	Naive	CAAP1	202.825	0.0141193	0.0111195	0.379443	0.588742	FALSE	Upregulated
Naive	Naive	PLAA	207.573	0.0149958	0.0216264	0.102036	0.258375	FALSE	Upregulated
Naive	Naive	IFT74	88.6028	0.0187714	0.0129368	0.402405	0.608046	FALSE	Upregulated
Naive	Naive	C9orf72	62.9189	0.035896	-0.0787964	0.0012764	0.0101904	FALSE	Downregulated
Naive	Naive	TOPORS	92.342	0.0232085	-0.0221682	0.203136	0.399709	FALSE	Downregulated
Naive	Naive	SMIM27	134.542	0.0221954	-0.0124018	0.46385	0.658563	FALSE	Downregulated
Naive	Naive	NDUFB6	1001.49	0.0132775	-0.0191382	0.111787	0.273087	FALSE	Downregulated
Naive	Naive	APTX	208.944	0.0165755	-0.00624873	0.660859	0.807969	FALSE	Downregulated
Naive	Naive	DNAJA1	806.194	0.0237109	0.00623296	0.719644	0.848959	FALSE	Upregulated
Naive	Naive	SMU1	263.298	0.0150037	-0.00991387	0.454446	0.651689	FALSE	Downregulated
Naive	Naive	B4GALT1	116.216	0.0271271	-0.00109981	0.951452	0.980507	FALSE	Downregulated
Naive	Naive	BAG1	271.829	0.0325784	-0.00291946	0.873977	0.941503	FALSE	Downregulated
Naive	Naive	CHMP5	508.559	0.0196539	-0.00930108	0.557801	0.732512	FALSE	Downregulated
Naive	Naive	NFX1	151.793	0.0246586	0.0218488	0.222327	0.424079	FALSE	Upregulated
Naive	Naive	UBE2R2	833.088	0.0146314	-0.000835858	0.948773	0.979915	FALSE	Downregulated
Naive	Naive	UBAP2	155.216	0.0196334	0.00758162	0.632537	0.788035	FALSE	Upregulated
Naive	Naive	DCAF12	153.867	0.0158613	0.0106928	0.438588	0.638717	FALSE	Upregulated
Naive	Naive	UBAP1	128.768	0.0226076	-0.033548	0.0531449	0.166426	FALSE	Downregulated
Naive	Naive	NUDT2	271.357	0.0122658	-0.0113052	0.316809	0.527302	FALSE	Downregulated
Naive	Naive	RPP25L	202.116	0.0215589	0.0154273	0.356019	0.566088	FALSE	Upregulated
Naive	Naive	DCTN3	580.399	0.0216425	0.00093366	0.955345	0.982547	FALSE	Upregulated
Naive	Naive	SIGMAR1	245.262	0.0303042	0.00258232	0.88826	0.948695	FALSE	Upregulated
Naive	Naive	GALT	102.999	0.0231604	0.00646856	0.706917	0.839774	FALSE	Upregulated
Naive	Naive	VCP	1022.82	0.0163716	0.0491496	0.000482436	0.00465452	FALSE	Upregulated
Naive	Naive	FANCG	177.207	0.0217282	-0.00279218	0.867274	0.938579	FALSE	Downregulated
Naive	Naive	STOML2	1177.03	0.023862	0.0291899	0.100688	0.256343	FALSE	Upregulated
Naive	Naive	SIT1	757.462	0.0236915	0.00383269	0.825105	0.913212	FALSE	Upregulated
Naive	Naive	CCDC107	195.754	0.025599	0.038072	0.0410236	0.138849	FALSE	Upregulated
Naive	Naive	ARHGEF39	181.687	0.0216396	-0.0272328	0.106204	0.264227	FALSE	Downregulated
Naive	Naive	TLN1	837.481	0.0201428	0.0585308	0.000374979	0.00378459	FALSE	Upregulated
Naive	Naive	CREB3	156.702	0.0261847	-0.00287941	0.872324	0.940932	FALSE	Downregulated
Naive	Naive	RGP1	68.335	0.0235922	-0.0261718	0.137594	0.313084	FALSE	Downregulated
Naive	Naive	HINT2	763.68	0.0180627	-0.0283177	0.0605469	0.182148	FALSE	Downregulated
Naive	Naive	RECK	115.99	0.0271864	-0.06521	0.00124752	0.0100108	FALSE	Downregulated
Naive	Naive	GLIPR2	103.725	0.0260061	-0.0139285	0.440954	0.640258	FALSE	Downregulated
Naive	Naive	CLTA	1161.53	0.0221239	0.0442632	0.0104006	0.0513929	FALSE	Upregulated
Naive	Naive	GNE	57.0373	0.027616	0.0196674	0.290778	0.500192	FALSE	Upregulated
Naive	Naive	RNF38	144.438	0.0250871	-0.0108985	0.540136	0.719446	FALSE	Downregulated
Naive	Naive	MELK	227.867	0.0207447	0.00582444	0.721421	0.849786	FALSE	Upregulated
Naive	Naive	EBLN3P	159.924	0.0223366	-0.0317727	0.0648517	0.190446	FALSE	Downregulated
Naive	Naive	ZCCHC7	282.553	0.0261755	-0.0382731	0.042304	0.141531	FALSE	Downregulated
Naive	Naive	GRHPR	479.633	0.0173994	0.0219673	0.135468	0.309868	FALSE	Upregulated
Naive	Naive	POLR1E	180.775	0.0262586	-0.0632136	0.00133437	0.0105351	FALSE	Downregulated
Naive	Naive	TOMM5	1163.98	0.0245079	0.0029086	0.868408	0.939241	FALSE	Upregulated
Naive	Naive	TRMT10B	85.3489	0.0215754	-0.0409103	0.0159088	0.070474	FALSE	Downregulated
Naive	Naive	EXOSC3	440.101	0.0215672	0.00109074	0.947756	0.979522	FALSE	Upregulated
Naive	Naive	DCAF10	129.632	0.0220257	-0.0123934	0.462509	0.658015	FALSE	Downregulated
Naive	Naive	SLC25A51	74.1519	0.0181216	0.0119428	0.429371	0.629557	FALSE	Upregulated
Naive	Naive	ALDH1B1	78.6175	0.0445842	0.0570978	0.0205904	0.0855513	FALSE	Upregulated
Naive	Naive	FXN	193.465	0.0412926	0.0616248	0.0120477	0.0575352	FALSE	Upregulated
Naive	Naive	PTAR1	111.648	0.0238901	-0.0160384	0.360706	0.570372	FALSE	Downregulated
Naive	Naive	SMC5	314.729	0.0192296	0.0133926	0.392979	0.600639	FALSE	Upregulated
Naive	Naive	KLF9	109.85	0.0252039	-0.0292719	0.10895	0.268456	FALSE	Downregulated
Naive	Naive	CEMIP2	221.321	0.0309958	0.00723874	0.6959	0.832105	FALSE	Upregulated
Naive	Naive	C9orf85	98.5271	0.0175384	-0.0277391	0.0607348	0.182531	FALSE	Downregulated
Naive	Naive	ZFAND5	325.088	0.0210998	0.0201849	0.222968	0.424384	FALSE	Upregulated
Naive	Naive	ANXA1	172.023	0.0756779	0.141211	0.000396897	0.00396492	TRUE	Upregulated
Naive	Naive	C9orf40	311.824	0.0173241	0.00785439	0.592503	0.75717	FALSE	Upregulated
Naive	Naive	CARNMT1	134.073	0.0221855	0.0311529	0.0690717	0.198667	FALSE	Upregulated
Naive	Naive	NMRK1	180.451	0.0376051	-0.0438045	0.0479543	0.154242	FALSE	Downregulated
Naive	Naive	OSTF1	1081.14	0.0216122	-0.00268701	0.871906	0.940932	FALSE	Downregulated
Naive	Naive	RFK	85.0687	0.033859	0.0288783	0.153611	0.337079	FALSE	Upregulated
Naive	Naive	VPS13A	239.104	0.0231931	-0.0103895	0.546967	0.724847	FALSE	Downregulated
Naive	Naive	GNAQ	157.473	0.0296525	-0.0174916	0.354246	0.56422	FALSE	Downregulated
Naive	Naive	CEP78	162.203	0.01809	0.0185237	0.219914	0.421527	FALSE	Upregulated
Naive	Naive	PSAT1	1037.19	0.0389972	-0.0447897	0.0462582	0.150392	FALSE	Downregulated
Naive	Naive	TLE4	90.6197	0.024046	-0.0170432	0.333232	0.543497	FALSE	Downregulated
Naive	Naive	UBQLN1	242.899	0.019717	0.0338905	0.0340243	0.122014	FALSE	Upregulated
Naive	Naive	GKAP1	81.8118	0.0246795	0.0118787	0.502218	0.689683	FALSE	Upregulated
Naive	Naive	C9orf64	87.2151	0.0219303	0.0162513	0.335304	0.545497	FALSE	Upregulated
Naive	Naive	HNRNPK	1726.57	0.0197953	-0.00805209	0.613251	0.77405	FALSE	Downregulated
Naive	Naive	RMI1	106.097	0.0199577	-0.0176464	0.271206	0.478074	FALSE	Downregulated
Naive	Naive	AGTPBP1	220.381	0.0271571	0.000585839	0.974133	0.991309	FALSE	Upregulated
Naive	Naive	NAA35	162.007	0.0196646	0.000406567	0.979551	0.993891	FALSE	Upregulated
Naive	Naive	ISCA1	259.095	0.0190146	-0.0276653	0.0762162	0.212029	FALSE	Downregulated
Naive	Naive	TUT7	198.833	0.0260747	-0.000999935	0.955421	0.982547	FALSE	Downregulated
Naive	Naive	SPIN1	91.4001	0.0266453	0.151564	2.52785e-10	1.47747e-08	TRUE	Upregulated
Naive	Naive	CKS2	2063.47	0.019917	0.0259618	0.105854	0.263692	FALSE	Upregulated
Naive	Naive	SECISBP2	205.026	0.0221839	-0.0742616	3.8562e-05	0.000570922	FALSE	Downregulated
Naive	Naive	SEMA4D	373.76	0.0217185	0.0259805	0.123747	0.291922	FALSE	Upregulated
Naive	Naive	AL606807.1	132.235	0.0702444	0.103673	0.00226486	0.0158804	TRUE	Upregulated
Naive	Naive	AUH	274.945	0.0253998	-0.00533984	0.763945	0.878722	FALSE	Downregulated
Naive	Naive	NFIL3	259.559	0.0322465	-0.0139605	0.460565	0.656418	FALSE	Downregulated
Naive	Naive	SPTLC1	161.244	0.0184732	0.0203649	0.183359	0.375416	FALSE	Upregulated
Naive	Naive	IARS	736.322	0.0296219	-0.0417351	0.0380453	0.131904	FALSE	Downregulated
Naive	Naive	NOL8	185.596	0.0174971	-0.0120678	0.413974	0.616748	FALSE	Downregulated
Naive	Naive	CENPP	248.669	0.0163902	0.00327342	0.816835	0.907955	FALSE	Upregulated
Naive	Naive	BICD2	83.5885	0.0275703	0.0357948	0.0627654	0.186699	FALSE	Upregulated
Naive	Naive	FGD3	132.673	0.0220423	-0.0282564	0.0972923	0.250821	FALSE	Downregulated
Naive	Naive	SUSD3	444.421	0.0176008	-0.0323994	0.0288513	0.108601	FALSE	Downregulated
Naive	Naive	CARD19	240.001	0.0211266	0.0167167	0.312423	0.523217	FALSE	Upregulated
Naive	Naive	NINJ1	555.446	0.0277251	-0.0524113	0.00846917	0.0441808	FALSE	Downregulated
Naive	Naive	FAM120AOS	264.612	0.0175185	0.0188911	0.201311	0.397647	FALSE	Upregulated
Naive	Naive	FAM120A	409.233	0.0246015	0.0438247	0.0171157	0.0743321	FALSE	Upregulated
Naive	Naive	MFSD14B	103.384	0.0200453	-0.0113828	0.478289	0.66928	FALSE	Downregulated
Naive	Naive	AOPEP	82.9464	0.0271468	0.0151685	0.408616	0.61226	FALSE	Upregulated
Naive	Naive	FANCC	82.1477	0.0208491	0.00548628	0.73762	0.861344	FALSE	Upregulated
Naive	Naive	ERCC6L2	81.1374	0.0227101	0.000179267	0.991606	0.996709	FALSE	Upregulated
Naive	Naive	ZNF367	107.202	0.0226732	-0.0190955	0.266324	0.472875	FALSE	Downregulated
Naive	Naive	HABP4	91.8993	0.0406487	0.0976589	0.000412189	0.00409159	FALSE	Upregulated
Naive	Naive	PRXL2C	129.119	0.0334097	0.253318	7.91683e-17	1.93764e-14	TRUE	Upregulated
Naive	Naive	MFSD14C	136.338	0.0206165	0.0237364	0.147146	0.327585	FALSE	Upregulated
Naive	Naive	NCBP1	165.504	0.0229606	0.0214578	0.215312	0.415159	FALSE	Upregulated
Naive	Naive	XPA	126.168	0.0216258	-0.0311448	0.0651826	0.191105	FALSE	Downregulated
Naive	Naive	ANP32B	3802.46	0.00973054	-0.0290337	0.00161717	0.0122476	FALSE	Downregulated
Naive	Naive	NANS	398.57	0.0273682	0.0292923	0.121788	0.288956	FALSE	Upregulated
Naive	Naive	TRIM14	185.006	0.0205521	-0.00203743	0.900214	0.954315	FALSE	Downregulated
Naive	Naive	CORO2A	86.1275	0.0482571	-0.123896	0.00013205	0.00163125	TRUE	Downregulated
Naive	Naive	ANKS6	63.2134	0.0312173	0.0262054	0.182138	0.374116	FALSE	Upregulated
Naive	Naive	TGFBR1	82.8179	0.0298418	-0.0193095	0.309645	0.520416	FALSE	Downregulated
Naive	Naive	ALG2	154.516	0.0295336	0.115708	2.00762e-06	4.80025e-05	TRUE	Upregulated
Naive	Naive	SEC61B	2369.94	0.0190463	0.113934	7.45177e-11	4.98822e-09	TRUE	Upregulated
Naive	Naive	STX17	122.217	0.0208752	-0.106877	8.9606e-09	3.79348e-07	TRUE	Downregulated
Naive	Naive	ERP44	265.873	0.0147289	0.0188332	0.149126	0.330946	FALSE	Upregulated
Naive	Naive	INVS	108.252	0.022399	-0.0150916	0.375545	0.585814	FALSE	Downregulated
Naive	Naive	TEX10	74.0689	0.0216069	-0.0029755	0.858279	0.933488	FALSE	Downregulated
Naive	Naive	MSANTD3	83.8512	0.0295719	0.092738	4.9608e-05	0.00070662	FALSE	Upregulated
Naive	Naive	MRPL50	194.781	0.0206026	-0.0130328	0.4241	0.624972	FALSE	Downregulated
Naive	Naive	RNF20	134.95	0.0201954	-0.0687234	3.92896e-05	0.000579504	FALSE	Downregulated
Naive	Naive	SMC2	658.968	0.0133132	-0.0407359	0.000679422	0.00620914	FALSE	Downregulated
Naive	Naive	NIPSNAP3A	82.0361	0.0263726	-0.0209806	0.253415	0.458264	FALSE	Downregulated
Naive	Naive	TMEM38B	73.9042	0.0257462	-0.0464633	0.0140661	0.0644244	FALSE	Downregulated
Naive	Naive	RAD23B	636.109	0.0127052	0.038823	0.000772479	0.00682851	FALSE	Upregulated
Naive	Naive	ELP1	77.0056	0.0263764	0.0240934	0.192116	0.385709	FALSE	Upregulated
Naive	Naive	CTNNAL1	308.86	0.0272009	0.056818	0.00423376	0.0258851	FALSE	Upregulated
Naive	Naive	TMEM245	123.498	0.0251678	0.0119285	0.503481	0.690468	FALSE	Upregulated
Naive	Naive	PALM2-AKAP2	304.1	0.0427368	0.209286	2.54063e-09	1.24364e-07	TRUE	Upregulated
Naive	Naive	TXN	5552.43	0.0202798	0.0262248	0.106148	0.264173	FALSE	Upregulated
Naive	Naive	ECPAS	212.385	0.0217088	0.0149386	0.373027	0.583377	FALSE	Upregulated
Naive	Naive	DNAJC25	56.5635	0.0317767	-0.0539537	0.0117882	0.0566066	FALSE	Downregulated
Naive	Naive	GNG10	430.422	0.0205051	0.0361769	0.0273922	0.104703	FALSE	Upregulated
Naive	Naive	UGCG	119.128	0.0220785	0.00986221	0.558752	0.733378	FALSE	Upregulated
Naive	Naive	PTBP3	381.132	0.0273763	0.0640588	0.00154792	0.0118046	FALSE	Upregulated
Naive	Naive	HSDL2	282.483	0.0132639	-0.00589383	0.62466	0.782645	FALSE	Downregulated
Naive	Naive	KIAA1958	80.6642	0.0335851	0.0263161	0.187999	0.380763	FALSE	Upregulated
Naive	Naive	INIP	135.567	0.0148287	0.00334782	0.798922	0.897727	FALSE	Upregulated
Naive	Naive	FKBP15	125.548	0.0245398	-0.0162447	0.360002	0.56953	FALSE	Downregulated
Naive	Naive	SLC31A1	109.166	0.0253412	0.016523	0.357994	0.567688	FALSE	Upregulated
Naive	Naive	CDC26	353.849	0.0112836	-0.008068	0.443421	0.641818	FALSE	Downregulated
Naive	Naive	PRPF4	200.611	0.0174458	-0.000595197	0.967797	0.988565	FALSE	Downregulated
Naive	Naive	BSPRY	165.85	0.0663441	0.210006	3.77773e-06	8.21866e-05	TRUE	Upregulated
Naive	Naive	HDHD3	94.544	0.0243529	-0.00480555	0.783959	0.891211	FALSE	Downregulated
Naive	Naive	ALAD	74.5261	0.0227533	0.00383033	0.822363	0.911612	FALSE	Upregulated
Naive	Naive	POLE3	224.655	0.0261551	-0.0102539	0.569344	0.742075	FALSE	Downregulated
Naive	Naive	AKNA	164.957	0.0346056	-0.0448382	0.0381754	0.132179	FALSE	Downregulated
Naive	Naive	ATP6V1G1	561.387	0.0175049	-0.0244018	0.0985943	0.253177	FALSE	Downregulated
Naive	Naive	TMEM268	79.4424	0.0302905	-0.0515456	0.0132248	0.0615428	FALSE	Downregulated
Naive	Naive	TNFSF8	70.6833	0.0740178	-0.192074	2.63487e-05	0.000424616	TRUE	Downregulated
Naive	Naive	CDK5RAP2	241.279	0.020718	-0.0171842	0.294067	0.503372	FALSE	Downregulated
Naive	Naive	FBXW2	126.664	0.0164438	0.00666045	0.638189	0.791692	FALSE	Upregulated
Naive	Naive	PSMD5	175.034	0.0225634	-0.0182801	0.285854	0.494219	FALSE	Downregulated
Naive	Naive	PHF19	770.508	0.0228161	0.190164	3.05226e-19	1.19527e-16	TRUE	Upregulated
Naive	Naive	TRAF1	452.208	0.0264005	0.0271218	0.144295	0.323445	FALSE	Upregulated
Naive	Naive	CNTRL	402.045	0.0251912	-0.0463319	0.013176	0.0614617	FALSE	Downregulated
Naive	Naive	RAB14	452.834	0.0143285	0.0177625	0.164708	0.352168	FALSE	Upregulated
Naive	Naive	STOM	88.9495	0.0308726	-0.029308	0.13828	0.314188	FALSE	Downregulated
Naive	Naive	NDUFA8	462.658	0.0191059	0.0360338	0.0214979	0.0880143	FALSE	Upregulated
Naive	Naive	RBM18	170.307	0.0149579	0.0130133	0.324907	0.534823	FALSE	Upregulated
Naive	Naive	MRRF	156.588	0.0205856	-0.0150856	0.354947	0.565029	FALSE	Downregulated
Naive	Naive	PDCL	127.371	0.0179513	-0.0087776	0.558946	0.7334	FALSE	Downregulated
Naive	Naive	RC3H2	119.79	0.0283735	-0.00837106	0.648106	0.798611	FALSE	Downregulated
Naive	Naive	RABGAP1	146.676	0.0260763	-0.00807532	0.653005	0.803004	FALSE	Downregulated
Naive	Naive	STRBP	223.997	0.0224988	0.0345931	0.0457423	0.149297	FALSE	Upregulated
Naive	Naive	DENND1A	107.858	0.0281862	-0.0299857	0.118016	0.282957	FALSE	Downregulated
Naive	Naive	PSMB7	598.994	0.0181726	0.0296448	0.0503792	0.160004	FALSE	Upregulated
Naive	Naive	RPL35	10656.5	0.0226094	-0.0676434	0.000178184	0.00205776	FALSE	Downregulated
Naive	Naive	ARPC5L	1530.32	0.0195929	0.00756994	0.63266	0.788035	FALSE	Upregulated
Naive	Naive	GOLGA1	99.4881	0.0301775	-0.022522	0.241768	0.444908	FALSE	Downregulated
Naive	Naive	SCAI	149.227	0.0189533	-0.0276644	0.0756197	0.210766	FALSE	Downregulated
Naive	Naive	PPP6C	362.129	0.0132575	0.00309777	0.79701	0.89697	FALSE	Upregulated
Naive	Naive	RABEPK	192.431	0.02407	-0.0106653	0.542606	0.721755	FALSE	Downregulated
Naive	Naive	HSPA5	1339.85	0.0304239	0.00637134	0.730062	0.855965	FALSE	Upregulated
Naive	Naive	GAPVD1	162.56	0.021632	-0.030644	0.0695874	0.199272	FALSE	Downregulated
Naive	Naive	MAPKAP1	235.842	0.0159497	0.0157642	0.255174	0.459747	FALSE	Upregulated
Naive	Naive	ZBTB43	84.1557	0.0268484	-0.0175939	0.338294	0.547761	FALSE	Downregulated
Naive	Naive	RPL12	18992.6	0.0146218	-0.0904388	1.90484e-11	1.50694e-09	FALSE	Downregulated
Naive	Naive	LRSAM1	73.9639	0.0282399	0.0781431	0.000248501	0.0026866	FALSE	Upregulated
Naive	Naive	PTRH1	149.63	0.0319438	0.0312034	0.120634	0.287349	FALSE	Upregulated
Naive	Naive	TOR2A	101.749	0.0310808	0.0311037	0.118519	0.283605	FALSE	Upregulated
Naive	Naive	SH2D3C	138.257	0.0252875	-0.016006	0.372527	0.58306	FALSE	Downregulated
Naive	Naive	CDK9	231.812	0.0286272	0.0393817	0.0456979	0.149279	FALSE	Upregulated
Naive	Naive	FPGS	337.228	0.02718	0.0135729	0.458555	0.654768	FALSE	Upregulated
Naive	Naive	ST6GALNAC6	73.8332	0.0225164	0.00342827	0.840018	0.921066	FALSE	Upregulated
Naive	Naive	ST6GALNAC4	119.827	0.0282184	0.0161058	0.386314	0.593725	FALSE	Upregulated
Naive	Naive	DPM2	341.548	0.0203471	0.0038123	0.813557	0.906217	FALSE	Upregulated
Naive	Naive	FAM102A	87.9299	0.0264287	0.0492214	0.0106851	0.0524017	FALSE	Upregulated
Naive	Naive	SLC25A25	60.223	0.0224112	-0.000185525	0.991263	0.996709	FALSE	Downregulated
Naive	Naive	PTGES2	233.783	0.0318848	0.0204866	0.28957	0.498662	FALSE	Upregulated
Naive	Naive	C9orf16	1177.96	0.013207	0.00583607	0.626869	0.78393	FALSE	Upregulated
Naive	Naive	CIZ1	122.632	0.0212573	0.0289496	0.0830678	0.224883	FALSE	Upregulated
Naive	Naive	GOLGA2	142.11	0.0284272	-0.0135491	0.464495	0.658855	FALSE	Downregulated
Naive	Naive	SWI5	165.575	0.0196634	-0.00967263	0.542312	0.721609	FALSE	Downregulated
Naive	Naive	TRUB2	163.47	0.0285854	0.030982	0.109015	0.268492	FALSE	Upregulated
Naive	Naive	COQ4	264.685	0.0202635	-0.00362121	0.822354	0.911612	FALSE	Downregulated
Naive	Naive	URM1	296.855	0.0164914	0.00832993	0.55724	0.732143	FALSE	Upregulated
Naive	Naive	ODF2	237.591	0.0169537	-0.0271156	0.0605609	0.182148	FALSE	Downregulated
Naive	Naive	GLE1	144.542	0.0215157	-0.0350294	0.037943	0.131641	FALSE	Downregulated
Naive	Naive	SPTAN1	359.926	0.0222401	0.00510777	0.762416	0.877704	FALSE	Upregulated
Naive	Naive	WDR34	157.285	0.0256458	0.00463232	0.794975	0.896965	FALSE	Upregulated
Naive	Naive	HMGA1P4	74.0895	0.0221022	-0.00295343	0.860786	0.934369	FALSE	Downregulated
Naive	Naive	SET	2717.57	0.0178657	-0.00257778	0.863299	0.936477	FALSE	Downregulated
Naive	Naive	ZDHHC12	444.34	0.0229721	-0.00460307	0.788196	0.893777	FALSE	Downregulated
Naive	Naive	AL441992.1	119.868	0.0291102	0.0575801	0.00532337	0.0311139	FALSE	Upregulated
Naive	Naive	ENDOG	108.876	0.0379976	0.0395088	0.0698289	0.199671	FALSE	Upregulated
Naive	Naive	SPOUT1	122.196	0.0301787	-0.0158071	0.40198	0.607664	FALSE	Downregulated
Naive	Naive	KYAT1	73.0996	0.0239457	-0.0362491	0.0434428	0.144049	FALSE	Downregulated
Naive	Naive	NUP188	95.5173	0.0281457	-0.0264981	0.163625	0.350714	FALSE	Downregulated
Naive	Naive	SH3GLB2	270.886	0.0241783	0.00711591	0.684334	0.8239	FALSE	Upregulated
Naive	Naive	CRAT	83.3624	0.0296572	0.0230399	0.229609	0.431868	FALSE	Upregulated
Naive	Naive	PTPA	129.324	0.018002	-0.000766251	0.959379	0.984186	FALSE	Downregulated
Naive	Naive	LINC00963	62.2951	0.0296224	-0.027157	0.161389	0.347158	FALSE	Downregulated
Naive	Naive	NTMT1	314.885	0.0256857	0.01464	0.416472	0.618377	FALSE	Upregulated
Naive	Naive	TOR1B	69.3291	0.0227595	-0.0229356	0.183984	0.376035	FALSE	Downregulated
Naive	Naive	TOR1A	179.891	0.0261752	0.00780151	0.664298	0.810654	FALSE	Upregulated
Naive	Naive	C9orf78	341.375	0.0241454	-0.0067075	0.701345	0.836445	FALSE	Downregulated
Naive	Naive	USP20	105.769	0.0236624	-0.0434385	0.0156333	0.0696054	FALSE	Downregulated
Naive	Naive	FNBP1	1529.96	0.0234214	-0.00994086	0.565902	0.739139	FALSE	Downregulated
Naive	Naive	GPR107	81.3453	0.027824	-0.0284015	0.135385	0.309768	FALSE	Downregulated
Naive	Naive	FUBP3	100.154	0.0201525	-0.00784023	0.626059	0.783775	FALSE	Downregulated
Naive	Naive	EXOSC2	140.042	0.0250523	-0.0144035	0.419734	0.62177	FALSE	Downregulated
Naive	Naive	ABL1	63.3962	0.0265416	0.0411636	0.0308827	0.113966	FALSE	Upregulated
Naive	Naive	NUP214	187.551	0.0160409	0.00096625	0.944662	0.97831	FALSE	Upregulated
Naive	Naive	FAM78A	64.663	0.0220762	0.0260329	0.126355	0.296025	FALSE	Upregulated
Naive	Naive	PRRC2B	222.058	0.0219194	0.0206398	0.22217	0.423882	FALSE	Upregulated
Naive	Naive	POMT1	73.8035	0.0265575	0.0360957	0.0563546	0.173086	FALSE	Upregulated
Naive	Naive	UCK1	64.2705	0.0252707	-0.00731381	0.680759	0.821146	FALSE	Downregulated
Naive	Naive	RAPGEF1	251.257	0.0289938	0.038925	0.0493239	0.157354	FALSE	Upregulated
Naive	Naive	MED27	187.009	0.0187827	0.0140386	0.363771	0.574174	FALSE	Upregulated
Naive	Naive	SETX	273.872	0.0235347	-0.00713645	0.680343	0.820771	FALSE	Downregulated
Naive	Naive	TTF1	216.139	0.01733	0.0687886	4.04852e-06	8.68713e-05	FALSE	Upregulated
Naive	Naive	DDX31	58.3101	0.0237261	0.00591986	0.733203	0.858175	FALSE	Upregulated
Naive	Naive	GTF3C4	66.6331	0.0225889	0.0367156	0.034689	0.12387	FALSE	Upregulated
Naive	Naive	GTF3C5	224	0.0214164	-0.000292277	0.985943	0.995555	FALSE	Downregulated
Naive	Naive	RALGDS	110.821	0.0240211	-0.0248992	0.160836	0.346349	FALSE	Downregulated
Naive	Naive	SURF6	91.6023	0.0270522	-0.00692798	0.702185	0.836683	FALSE	Downregulated
Naive	Naive	RPL7A	18284.5	0.0152699	-0.0446461	0.000825835	0.00721063	FALSE	Downregulated
Naive	Naive	SURF1	204.174	0.0188818	0.0288763	0.0630623	0.187227	FALSE	Upregulated
Naive	Naive	SURF2	130.622	0.0303285	0.00118277	0.948654	0.979915	FALSE	Upregulated
Naive	Naive	SURF4	773.591	0.0160738	0.0166735	0.231328	0.434096	FALSE	Upregulated
Naive	Naive	REXO4	86.8336	0.0275709	-0.00250806	0.890003	0.949142	FALSE	Downregulated
Naive	Naive	BRD3	105.298	0.0267929	0.0297052	0.113692	0.276018	FALSE	Upregulated
Naive	Naive	WDR5	212.557	0.0237888	0.0288735	0.103781	0.26186	FALSE	Upregulated
Naive	Naive	MRPS2	407.824	0.0305458	0.0270575	0.166856	0.354546	FALSE	Upregulated
Naive	Naive	UBAC1	282.011	0.0202057	0.0508549	0.00189841	0.0138053	FALSE	Upregulated
Naive	Naive	TMEM250	111.905	0.0258796	-0.00539366	0.762942	0.877955	FALSE	Downregulated
Naive	Naive	ENTR1	246.1	0.0270548	0.0389454	0.0422894	0.141531	FALSE	Upregulated
Naive	Naive	PMPCA	246.809	0.0327709	0.0424086	0.0436814	0.144595	FALSE	Upregulated
Naive	Naive	SEC16A	103.225	0.0250589	0.00988982	0.57775	0.746743	FALSE	Upregulated
Naive	Naive	AGPAT2	101.551	0.0596411	0.0632794	0.0179572	0.076904	FALSE	Upregulated
Naive	Naive	SNHG7	530.11	0.0325509	-0.0351382	0.0863917	0.231086	FALSE	Downregulated
Naive	Naive	TMEM141	383.174	0.0215539	-0.00308102	0.85314	0.929189	FALSE	Downregulated
Naive	Naive	RABL6	478.378	0.023351	0.0599811	0.000983457	0.00830825	FALSE	Upregulated
Naive	Naive	AJM1	108.569	0.0279405	0.00634243	0.728018	0.85395	FALSE	Upregulated
Naive	Naive	PHPT1	480.941	0.0166344	-0.000530863	0.970342	0.99001	FALSE	Downregulated
Naive	Naive	EDF1	1752.25	0.0151726	0.0412208	0.00192386	0.0139645	FALSE	Upregulated
Naive	Naive	TRAF2	108.367	0.0226951	0.00826408	0.628261	0.78465	FALSE	Upregulated
Naive	Naive	FBXW5	327.782	0.030428	0.053852	0.0102121	0.050685	FALSE	Upregulated
Naive	Naive	PAXX	482.156	0.0214767	-0.0394302	0.0196717	0.0823458	FALSE	Downregulated
Naive	Naive	NPDC1	122.422	0.082181	0.0866841	0.00610584	0.0343541	FALSE	Upregulated
Naive	Naive	MAN1B1	80.6332	0.0224651	0.0131919	0.43868	0.638733	FALSE	Upregulated
Naive	Naive	DPP7	623.309	0.0216784	0.0095032	0.569724	0.742075	FALSE	Upregulated
Naive	Naive	SSNA1	560.594	0.0252861	0.0451015	0.0158536	0.0702689	FALSE	Upregulated
Naive	Naive	TMEM203	168.986	0.0204472	0.0230037	0.157941	0.342468	FALSE	Upregulated
Naive	Naive	TUBB4B	1765.1	0.0550912	0.0941488	0.00220539	0.0154911	FALSE	Upregulated
Naive	Naive	NELFB	229.59	0.0226539	0.0485431	0.00581138	0.0330776	FALSE	Upregulated
Naive	Naive	EXD3	88.7404	0.0268828	0.000207316	0.990823	0.996709	FALSE	Upregulated
Naive	Naive	NSMF	121.721	0.0289279	-0.0256652	0.180536	0.372095	FALSE	Downregulated
Naive	Naive	MRPL41	1142.49	0.0356788	0.0733803	0.00221251	0.0155272	FALSE	Upregulated
Naive	Naive	DPH7	69.9789	0.027761	0.0116879	0.524241	0.705923	FALSE	Upregulated
Naive	Naive	ZMYND19	179.283	0.0286986	-0.00652712	0.721805	0.849974	FALSE	Downregulated
Naive	Naive	ARRDC1	149.796	0.0257085	0.0216048	0.235455	0.438129	FALSE	Upregulated
Naive	Naive	ARRDC1-AS1	67.1426	0.0216733	0.00334439	0.841169	0.921532	FALSE	Upregulated
Naive	Naive	EHMT1	232.64	0.0167371	0.0273411	0.0561928	0.172725	FALSE	Upregulated
Naive	Naive	ZMYND11	106.284	0.0241434	0.0289621	0.105309	0.263279	FALSE	Upregulated
Naive	Naive	LARP4B	190.143	0.023252	0.0169552	0.328554	0.538429	FALSE	Upregulated
Naive	Naive	GTPBP4	395.332	0.0239383	-0.00310188	0.858581	0.933556	FALSE	Downregulated
Naive	Naive	IDI1	357.424	0.0166685	0.0212231	0.137401	0.312827	FALSE	Upregulated
Naive	Naive	WDR37	95.7095	0.0354812	-0.0487425	0.027595	0.105272	FALSE	Downregulated
Naive	Naive	PFKP	612.666	0.0245249	0.0748549	0.000108395	0.00138492	FALSE	Upregulated
Naive	Naive	PITRM1	128.739	0.0235376	0.00327583	0.849793	0.92709	FALSE	Upregulated
Naive	Naive	KLF6	593.781	0.0239927	0.0367517	0.0409393	0.138624	FALSE	Upregulated
Naive	Naive	NET1	93.2629	0.0290761	0.102165	1.09961e-05	0.000204565	TRUE	Upregulated
Naive	Naive	TASOR2	189.957	0.0224678	-0.00286471	0.865905	0.937765	FALSE	Downregulated
Naive	Naive	GDI2	1177.43	0.0127702	0.0357968	0.00203825	0.0146053	FALSE	Upregulated
Naive	Naive	FBH1	114.266	0.0204163	0.0411605	0.0120371	0.0575195	FALSE	Upregulated
Naive	Naive	IL15RA	124.811	0.0253477	0.0234132	0.197162	0.392312	FALSE	Upregulated
Naive	Naive	IL2RA	6853.02	0.0313259	0.0535063	0.0118107	0.0566452	FALSE	Upregulated
Naive	Naive	RBM17	1474.01	0.0209616	0.0412798	0.013275	0.0617139	FALSE	Upregulated
Naive	Naive	PFKFB3	174.624	0.0313632	-0.00168121	0.92719	0.969268	FALSE	Downregulated
Naive	Naive	PRKCQ	228.097	0.0295455	-0.0744508	0.000603001	0.00563568	FALSE	Downregulated
Naive	Naive	PRKCQ-AS1	295.009	0.0262673	-0.187409	4.50713e-15	7.35413e-13	TRUE	Downregulated
Naive	Naive	SFMBT2	128.849	0.0409467	-0.0533224	0.0242213	0.0961975	FALSE	Downregulated
Naive	Naive	KIN	165.15	0.0157074	0.044435	0.00112506	0.00923637	FALSE	Upregulated
Naive	Naive	ATP5F1C	1518.45	0.0172983	0.0413563	0.00474748	0.0284268	FALSE	Upregulated
Naive	Naive	TAF3	188.843	0.0163574	-0.0225815	0.109144	0.268727	FALSE	Downregulated
Naive	Naive	GATA3	572.436	0.0640786	0.176169	2.27451e-05	0.000372676	TRUE	Upregulated
Naive	Naive	CELF2	779.13	0.0210572	-0.00816468	0.620078	0.77943	FALSE	Downregulated
Naive	Naive	UPF2	298.701	0.0188225	0.024786	0.109722	0.269724	FALSE	Upregulated
Naive	Naive	DHTKD1	91.5053	0.0300901	0.0474152	0.0209537	0.0865099	FALSE	Upregulated
Naive	Naive	SEC61A2	55.6109	0.0475604	0.110283	0.000357258	0.00362911	TRUE	Upregulated
Naive	Naive	NUDT5	804.131	0.0198749	0.0406653	0.0115716	0.055978	FALSE	Upregulated
Naive	Naive	CDC123	800.836	0.0284352	0.0597882	0.00353175	0.0226355	FALSE	Upregulated
Naive	Naive	CAMK1D	126.792	0.0237635	-0.000925833	0.957454	0.98359	FALSE	Downregulated
Naive	Naive	OPTN	573.908	0.0265402	0.0212402	0.248912	0.45263	FALSE	Upregulated
Naive	Naive	MCM10	195.716	0.0153097	-0.00342863	0.798907	0.897727	FALSE	Downregulated
Naive	Naive	PHYH	109.564	0.02888	0.108407	4.12116e-06	8.7948e-05	TRUE	Upregulated
Naive	Naive	SEPHS1	311.465	0.0213139	0.034167	0.0416769	0.140272	FALSE	Upregulated
Naive	Naive	PRPF18	76.4971	0.0178393	-0.00372283	0.803447	0.901535	FALSE	Downregulated
Naive	Naive	FAM107B	1358.7	0.0259334	0.193786	2.68837e-16	5.69063e-14	TRUE	Upregulated
Naive	Naive	HSPA14.1	68.4093	0.0191521	-0.0174531	0.264746	0.470652	FALSE	Downregulated
Naive	Naive	SUV39H2	78.0175	0.0188974	-0.0076226	0.622989	0.782056	FALSE	Downregulated
Naive	Naive	DCLRE1C	87.648	0.0236899	-0.0260857	0.139661	0.316355	FALSE	Downregulated
Naive	Naive	RPP38	148.799	0.0238252	0.00225961	0.896524	0.952117	FALSE	Upregulated
Naive	Naive	NMT2	98.2799	0.027413	0.0571882	0.00418254	0.0256319	FALSE	Upregulated
Naive	Naive	MINDY3	78.9855	0.0388617	0.122369	2.64745e-05	0.000424893	TRUE	Upregulated
Naive	Naive	PTER	115.925	0.0253012	-0.00271375	0.878412	0.943461	FALSE	Downregulated
Naive	Naive	RSU1	273.852	0.0212059	0.0121963	0.461177	0.656954	FALSE	Upregulated
Naive	Naive	TRDMT1	71.8461	0.0287437	-0.0516383	0.0108172	0.052851	FALSE	Downregulated
Naive	Naive	VIM-AS1	80.4972	0.0457034	-0.0675296	0.00945138	0.0479772	FALSE	Downregulated
Naive	Naive	VIM	8596.2	0.0756641	-0.10403	0.00254219	0.0173658	TRUE	Downregulated
Naive	Naive	AL133415.1	120.331	0.0947939	-0.156198	0.00042687	0.00422127	TRUE	Downregulated
Naive	Naive	STAM	228.486	0.0327809	0.111445	1.43258e-05	0.00025442	TRUE	Upregulated
Naive	Naive	NSUN6	84.8694	0.0221036	-0.0351396	0.0404425	0.137536	FALSE	Downregulated
Naive	Naive	ARL5B	67.2577	0.0307331	0.00436429	0.812776	0.905886	FALSE	Upregulated
Naive	Naive	MLLT10	199.306	0.0150528	0.0123947	0.350749	0.560819	FALSE	Upregulated
Naive	Naive	DNAJC1	355.563	0.0187816	-0.00513908	0.73934	0.862037	FALSE	Downregulated
Naive	Naive	COMMD3	474.752	0.0191478	0.0342029	0.0292608	0.109389	FALSE	Upregulated
Naive	Naive	BMI1	166.359	0.020022	-0.0115916	0.469985	0.663664	FALSE	Downregulated
Naive	Naive	PIP4K2A	395.528	0.0251998	0.0324298	0.0770267	0.213624	FALSE	Upregulated
Naive	Naive	MSRB2	244.898	0.0276749	-0.0302302	0.112602	0.274392	FALSE	Downregulated
Naive	Naive	ARHGAP21	88.4953	0.0284373	0.0369003	0.0590483	0.17925	FALSE	Upregulated
Naive	Naive	APBB1IP	458.528	0.0264704	-0.0378583	0.0456337	0.149229	FALSE	Downregulated
Naive	Naive	PDSS1	111.207	0.0234684	0.0143843	0.408082	0.611927	FALSE	Upregulated
Naive	Naive	ABI1	333.677	0.0254909	-0.0523907	0.00579326	0.0330465	FALSE	Downregulated
Naive	Naive	ANKRD26	171.039	0.0280263	-0.0967331	1.50302e-05	0.000263349	FALSE	Downregulated
Naive	Naive	YME1L1	450.242	0.0170457	0.0195201	0.178589	0.369132	FALSE	Upregulated
Naive	Naive	MASTL	194.898	0.0323883	-0.0460805	0.0293706	0.109747	FALSE	Downregulated
Naive	Naive	ACBD5	102.646	0.0255828	0.0443374	0.0183321	0.0781583	FALSE	Upregulated
Naive	Naive	RAB18	220.922	0.0171971	0.0255649	0.0798283	0.219451	FALSE	Upregulated
Naive	Naive	WAC-AS1	94.2655	0.0237621	0.0269712	0.127632	0.298392	FALSE	Upregulated
Naive	Naive	WAC	365.657	0.0216874	0.011703	0.484376	0.674192	FALSE	Upregulated
Naive	Naive	SVIL	67.7466	0.0435544	-0.103406	0.000378046	0.0037985	TRUE	Downregulated
Naive	Naive	MAP3K8	203.518	0.035102	0.0971415	0.000147759	0.00179141	FALSE	Upregulated
Naive	Naive	ZEB1	305.851	0.0223077	0.0150235	0.376747	0.586617	FALSE	Upregulated
Naive	Naive	KIF5B	647.754	0.0132177	0.0238802	0.046184	0.150276	FALSE	Upregulated
Naive	Naive	EPC1	262.823	0.0178796	-0.0325598	0.0297986	0.110923	FALSE	Downregulated
Naive	Naive	CCDC7	86.3302	0.0329656	-0.0162517	0.39521	0.602468	FALSE	Downregulated
Naive	Naive	ITGB1	368.097	0.0227424	0.0365978	0.0359701	0.127014	FALSE	Upregulated
Naive	Naive	CUL2	180.293	0.0193448	0.0213049	0.176311	0.366569	FALSE	Upregulated
Naive	Naive	CREM	835.318	0.0265568	-0.0521045	0.00732084	0.0395426	FALSE	Downregulated
Naive	Naive	CCNY	240.412	0.0162811	0.0162376	0.248084	0.451963	FALSE	Upregulated
Naive	Naive	ZNF33A	163.08	0.024873	-0.0224456	0.212011	0.411004	FALSE	Downregulated
Naive	Naive	ZNF37A	138.481	0.0215406	-0.0362213	0.0321055	0.117063	FALSE	Downregulated
Naive	Naive	BMS1	224.127	0.0200045	-0.000152325	0.992411	0.996709	FALSE	Downregulated
Naive	Naive	CSGALNACT2	239.048	0.0296632	-0.00175342	0.923814	0.967084	FALSE	Downregulated
Naive	Naive	HNRNPF	1919.04	0.0172783	-0.0224562	0.125174	0.29405	FALSE	Downregulated
Naive	Naive	ZNF32	61.5125	0.0282582	-0.0459178	0.0207271	0.0860281	FALSE	Downregulated
Naive	Naive	ZNF22	213.849	0.0172318	0.00216502	0.8823	0.945269	FALSE	Upregulated
Naive	Naive	TIMM23	418.251	0.0230347	0.0327642	0.0614295	0.183772	FALSE	Upregulated
Naive	Naive	NCOA4	281.457	0.0170003	-0.0432069	0.00281912	0.0188713	FALSE	Downregulated
Naive	Naive	MAPK8	137.213	0.0227706	0.0177234	0.302708	0.512164	FALSE	Upregulated
Naive	Naive	ERCC6	67.2935	0.0304008	0.117366	2.45434e-06	5.70397e-05	TRUE	Upregulated
Naive	Naive	PARG	127.762	0.0216139	-0.0047007	0.777962	0.887356	FALSE	Downregulated
Naive	Naive	SGMS1	69.2309	0.0363453	0.0370078	0.0824842	0.224078	FALSE	Upregulated
Naive	Naive	CSTF2T	83.6289	0.0221933	-0.0198423	0.243312	0.446072	FALSE	Downregulated
Naive	Naive	ZWINT	426.712	0.0246546	-0.0339355	0.0619213	0.184961	FALSE	Downregulated
Naive	Naive	IPMK	69.8151	0.0333571	-0.0193598	0.317914	0.528096	FALSE	Downregulated
Naive	Naive	CISD1	450.191	0.0249453	0.033541	0.0664747	0.193734	FALSE	Upregulated
Naive	Naive	UBE2D1	189.223	0.0223281	0.00300409	0.859066	0.93358	FALSE	Upregulated
Naive	Naive	TFAM	532.997	0.0229104	-0.00807573	0.637469	0.791373	FALSE	Downregulated
Naive	Naive	CCDC6	307.055	0.0233733	-0.0138479	0.424771	0.62534	FALSE	Downregulated
Naive	Naive	ANK3	240.821	0.0336634	0.00644469	0.727296	0.85395	FALSE	Upregulated
Naive	Naive	CDK1	734.252	0.0287674	-0.108292	3.96123e-06	8.54665e-05	TRUE	Downregulated
Naive	Naive	ARID5B	734.923	0.0310459	-0.0492552	0.0186334	0.0789706	FALSE	Downregulated
Naive	Naive	RTKN2	350.429	0.0308077	-0.0104187	0.576251	0.745826	FALSE	Downregulated
Naive	Naive	ADO	66.7069	0.0226195	-0.033865	0.0510635	0.161635	FALSE	Downregulated
Naive	Naive	NRBF2	210.624	0.0171435	0.00329789	0.82097	0.91087	FALSE	Upregulated
Naive	Naive	JMJD1C	293.692	0.0280362	-0.0440211	0.0254537	0.0995772	FALSE	Downregulated
Naive	Naive	REEP3	230.673	0.0189298	0.0283708	0.0682521	0.197106	FALSE	Upregulated
Naive	Naive	DNAJC12	137.425	0.0538614	0.0382892	0.0784848	0.216517	FALSE	Upregulated
Naive	Naive	SIRT1	127.36	0.0500936	0.100104	0.00101595	0.00853899	TRUE	Upregulated
Naive	Naive	HERC4	285.734	0.027523	-0.017545	0.34336	0.552991	FALSE	Downregulated
Naive	Naive	HNRNPH3	738.674	0.0261097	0.0631161	0.00130328	0.0103522	FALSE	Upregulated
Naive	Naive	DNA2	138.537	0.0177412	0.0305773	0.0402372	0.137195	FALSE	Upregulated
Naive	Naive	SLC25A16	74.391	0.0186165	0.0105278	0.493321	0.681478	FALSE	Upregulated
Naive	Naive	CCAR1	412.761	0.0134027	-0.0210734	0.0821017	0.223504	FALSE	Downregulated
Naive	Naive	DDX50	430.155	0.0199164	-0.0420647	0.0091398	0.0468168	FALSE	Downregulated
Naive	Naive	DDX21	827.372	0.0278748	-0.0103715	0.57153	0.743559	FALSE	Downregulated
Naive	Naive	KIF1BP	118.218	0.0228837	0.0441934	0.0121961	0.0580731	FALSE	Upregulated
Naive	Naive	SRGN	3731.72	0.0403308	-0.0462846	0.0426213	0.142251	FALSE	Downregulated
Naive	Naive	VPS26A	255.508	0.0191115	0.022457	0.151073	0.333392	FALSE	Upregulated
Naive	Naive	SUPV3L1	158.302	0.0290851	-0.0259213	0.177285	0.367646	FALSE	Downregulated
Naive	Naive	HK1	497.687	0.0217665	-0.012983	0.438979	0.63893	FALSE	Downregulated
Naive	Naive	AIFM2	63.1781	0.0557643	0.332721	2.54971e-11	1.95777e-09	TRUE	Upregulated
Naive	Naive	TYSND1	69.2341	0.0260029	-0.0203852	0.264132	0.469976	FALSE	Downregulated
Naive	Naive	SAR1A	260.948	0.0172353	0.0151304	0.300843	0.510069	FALSE	Upregulated
Naive	Naive	PPA1	1802.26	0.0164752	-0.0156303	0.270239	0.477013	FALSE	Downregulated
Naive	Naive	EIF4EBP2	175.271	0.017951	0.0274031	0.0681901	0.196999	FALSE	Upregulated
Naive	Naive	PRF1	160.058	0.0626894	0.0894826	0.0040509	0.025021	FALSE	Upregulated
Naive	Naive	PCBD1	547.365	0.0280404	0.214199	3.79365e-17	9.90396e-15	TRUE	Upregulated
Naive	Naive	VSIR	120.962	0.0290267	-0.0221745	0.243546	0.446353	FALSE	Downregulated
Naive	Naive	PSAP	413.986	0.018431	-0.00724347	0.635246	0.789848	FALSE	Downregulated
Naive	Naive	SPOCK2	819.816	0.020946	0.0241963	0.143149	0.321513	FALSE	Upregulated
Naive	Naive	ASCC1	210.568	0.0199425	-0.0372508	0.0208479	0.0863007	FALSE	Downregulated
Naive	Naive	ANAPC16	1226.35	0.0147457	-0.0588374	6.36599e-06	0.000126544	FALSE	Downregulated
Naive	Naive	DDIT4	4382.28	0.0324643	0.00992177	0.595278	0.759063	FALSE	Upregulated
Naive	Naive	DNAJB12	116.923	0.0248609	0.0250538	0.164968	0.352532	FALSE	Upregulated
Naive	Naive	MICU1	157.616	0.0149968	0.00603071	0.649059	0.799432	FALSE	Upregulated
Naive	Naive	MCU	72.5726	0.0282112	-0.026863	0.158599	0.343418	FALSE	Downregulated
Naive	Naive	P4HA1	389.916	0.0411217	0.0566055	0.0184519	0.0784555	FALSE	Upregulated
Naive	Naive	ECD	183.801	0.0152274	0.000538153	0.967978	0.988565	FALSE	Upregulated
Naive	Naive	DNAJC9	455.751	0.0154158	-0.0152317	0.259754	0.464882	FALSE	Downregulated
Naive	Naive	MRPS16	813.549	0.0145475	-0.0121886	0.346399	0.556284	FALSE	Downregulated
Naive	Naive	ANXA7	678.212	0.019203	0.0604196	0.000150592	0.00182012	FALSE	Upregulated
Naive	Naive	PPP3CB	178.206	0.0197573	0.0320743	0.0450098	0.147682	FALSE	Upregulated
Naive	Naive	SEC24C	154.896	0.0246138	0.0219552	0.219779	0.421477	FALSE	Upregulated
Naive	Naive	FUT11	171.337	0.0340664	0.000105256	0.995412	0.998599	FALSE	Upregulated
Naive	Naive	CHCHD1	448.739	0.0154946	0.0219317	0.105618	0.26344	FALSE	Upregulated
Naive	Naive	NDST2	117.95	0.0272969	-0.025911	0.167755	0.35548	FALSE	Downregulated
Naive	Naive	CAMK2G	123.488	0.0243842	0.014983	0.396664	0.603746	FALSE	Upregulated
Naive	Naive	VCL	69.9104	0.0349756	0.0490994	0.0258266	0.10041	FALSE	Upregulated
Naive	Naive	AP3M1	119.082	0.024304	-0.0379378	0.0363773	0.127933	FALSE	Downregulated
Naive	Naive	ADK	750.952	0.020408	0.0505831	0.00214721	0.015164	FALSE	Upregulated
Naive	Naive	KAT6B	123.691	0.02516	-0.0219087	0.22506	0.426796	FALSE	Downregulated
Naive	Naive	SAMD8	94.9466	0.0297658	-0.0285829	0.142688	0.321038	FALSE	Downregulated
Naive	Naive	VDAC2	1762.19	0.0159919	0.0151896	0.273843	0.480453	FALSE	Upregulated
Naive	Naive	COMTD1	449.53	0.0237462	-0.005141	0.767214	0.880556	FALSE	Downregulated
Naive	Naive	POLR3A	77.3667	0.0213579	0.0140205	0.399006	0.60518	FALSE	Upregulated
Naive	Naive	RPS24	10660.9	0.0152274	-0.0870114	3.43463e-10	1.97794e-08	FALSE	Downregulated
Naive	Naive	ZMIZ1	86.3712	0.0225874	-0.0153363	0.369834	0.580701	FALSE	Downregulated
Naive	Naive	PPIF	505.302	0.0397497	0.0723666	0.00399329	0.0247371	FALSE	Upregulated
Naive	Naive	NUTM2B-AS1	169.414	0.0202152	-0.0220116	0.17365	0.362771	FALSE	Downregulated
Naive	Naive	TMEM254	69.4103	0.0229467	-0.0299399	0.085997	0.230424	FALSE	Downregulated
Naive	Naive	ANXA11	1099.53	0.0219399	-0.00335005	0.841803	0.921546	FALSE	Downregulated
Naive	Naive	PRXL2A	79.2645	0.026823	0.00827488	0.647657	0.798309	FALSE	Upregulated
Naive	Naive	TSPAN14	117.481	0.0208039	-0.0223755	0.173743	0.362868	FALSE	Downregulated
Naive	Naive	GHITM	1176.44	0.0151107	-0.0246773	0.063428	0.187956	FALSE	Downregulated
Naive	Naive	CCSER2	253.816	0.0217107	-0.0158533	0.344722	0.554729	FALSE	Downregulated
Naive	Naive	WAPL	321.681	0.0175139	0.0146427	0.321883	0.532079	FALSE	Upregulated
Naive	Naive	GLUD1	520.988	0.0232189	0.0248661	0.154528	0.338059	FALSE	Upregulated
Naive	Naive	SHLD2	173.109	0.0269217	0.0529204	0.00695058	0.0379087	FALSE	Upregulated
Naive	Naive	NUTM2A-AS1	167.61	0.0182429	-0.0316444	0.0372369	0.129964	FALSE	Downregulated
Naive	Naive	MINPP1	87.5528	0.0271778	0.0557361	0.00490911	0.0291274	FALSE	Upregulated
Naive	Naive	ATAD1	157.654	0.0265102	-0.0473198	0.0139766	0.0641271	FALSE	Downregulated
Naive	Naive	PTEN	301.252	0.0320815	-0.0371438	0.0703083	0.200491	FALSE	Downregulated
Naive	Naive	STAMBPL1	184.248	0.0261238	-0.00918506	0.609692	0.770925	FALSE	Downregulated
Naive	Naive	FAS	312.648	0.0294963	0.00365974	0.841889	0.921546	FALSE	Upregulated
Naive	Naive	LIPA	96.1608	0.0228268	-0.0225037	0.192882	0.38685	FALSE	Downregulated
Naive	Naive	KIF20B	505.964	0.0131719	0.000542895	0.963859	0.98634	FALSE	Upregulated
Naive	Naive	RPP30	431.946	0.0199444	-0.00668272	0.676091	0.818117	FALSE	Downregulated
Naive	Naive	PCGF5	323.708	0.0249013	-0.0531673	0.00457363	0.0275543	FALSE	Downregulated
Naive	Naive	TNKS2	192.842	0.0334124	-0.0410197	0.0517118	0.16285	FALSE	Downregulated
Naive	Naive	BTAF1	160.286	0.0313205	-0.019821	0.302787	0.512188	FALSE	Downregulated
Naive	Naive	2025-03-05	204.377	0.015227	-0.0124472	0.352838	0.563275	FALSE	Downregulated
Naive	Naive	IDE	92.628	0.0286692	0.0163508	0.381333	0.590445	FALSE	Upregulated
Naive	Naive	KIF11	307.988	0.0224054	0.000973969	0.954152	0.982245	FALSE	Upregulated
Naive	Naive	EXOC6	115.052	0.0177199	0.0129044	0.38632	0.593725	FALSE	Upregulated
Naive	Naive	CEP55	592.36	0.0213594	0.124537	1.83289e-10	1.10425e-08	TRUE	Upregulated
Naive	Naive	FRA10AC1	214.006	0.0176737	-0.017541	0.238179	0.441102	FALSE	Downregulated
Naive	Naive	NOC3L	260.33	0.0286211	0.0399481	0.0429028	0.142985	FALSE	Upregulated
Naive	Naive	HELLS	717.056	0.0138457	0.0414067	0.000816793	0.00714762	FALSE	Upregulated
Naive	Naive	ALDH18A1	184.488	0.0213031	0.021153	0.204127	0.400049	FALSE	Upregulated
Naive	Naive	TCTN3	159.821	0.0233067	0.0144595	0.404248	0.60886	FALSE	Upregulated
Naive	Naive	ENTPD1-AS1	128.25	0.0219514	0.0084095	0.616919	0.777051	FALSE	Upregulated
Naive	Naive	ZNF518A	125.079	0.0260613	-0.0222942	0.22384	0.425001	FALSE	Downregulated
Naive	Naive	TM9SF3	282.739	0.0248056	0.00468123	0.790714	0.895184	FALSE	Upregulated
Naive	Naive	LCOR	96.5733	0.0275911	-0.0105562	0.563874	0.737767	FALSE	Downregulated
Naive	Naive	ARHGAP19	272.145	0.0189442	-0.0310297	0.0463124	0.150506	FALSE	Downregulated
Naive	Naive	RRP12	68.8664	0.0294637	-0.00408077	0.824024	0.912708	FALSE	Downregulated
Naive	Naive	PGAM1	5250.86	0.0226793	0.0399887	0.0220955	0.0896195	FALSE	Upregulated
Naive	Naive	EXOSC1	308.439	0.0156741	-0.00417336	0.7605	0.876883	FALSE	Downregulated
Naive	Naive	ZDHHC16	130.231	0.0271799	0.0352728	0.0646841	0.190242	FALSE	Upregulated
Naive	Naive	MMS19	185.627	0.0191108	-0.0266127	0.0890539	0.234997	FALSE	Downregulated
Naive	Naive	ZFYVE27	59.9991	0.0226391	0.000560565	0.973721	0.991309	FALSE	Upregulated
Naive	Naive	R3HCC1L	107.022	0.0264775	-0.021093	0.251669	0.456372	FALSE	Downregulated
Naive	Naive	HPS1	272.647	0.018166	0.035718	0.0183986	0.0783142	FALSE	Upregulated
Naive	Naive	GOT1	312.73	0.021327	-0.0146401	0.378269	0.588026	FALSE	Downregulated
Naive	Naive	SLC25A28	103.963	0.0240869	-0.0138845	0.429403	0.629557	FALSE	Downregulated
Naive	Naive	CUTC	233.828	0.0165214	-0.00222248	0.875728	0.942386	FALSE	Downregulated
Naive	Naive	COX15	160.68	0.0159359	0.0139877	0.312447	0.523217	FALSE	Upregulated
Naive	Naive	ERLIN1	73.7002	0.0212188	0.0210116	0.206158	0.402986	FALSE	Upregulated
Naive	Naive	CHUK	78.8294	0.0217562	0.00496324	0.766637	0.880556	FALSE	Upregulated
Naive	Naive	CWF19L1	141.536	0.015708	-0.0179826	0.18926	0.382328	FALSE	Downregulated
Naive	Naive	BLOC1S2	354.045	0.0209224	-0.0265758	0.107947	0.26701	FALSE	Downregulated
Naive	Naive	SCD	201.709	0.0277531	-0.00877985	0.630795	0.786936	FALSE	Downregulated
Naive	Naive	OLMALINC	66.357	0.0455522	-0.118161	0.000143582	0.00175187	TRUE	Downregulated
Naive	Naive	NDUFB8	2831.69	0.016138	-0.0364644	0.00884839	0.0456526	FALSE	Downregulated
Naive	Naive	HIF1AN	89.0134	0.0180262	0.0104842	0.486343	0.67596	FALSE	Upregulated
Naive	Naive	SLF2	133.039	0.0239657	-0.0205295	0.244842	0.448352	FALSE	Downregulated
Naive	Naive	MRPL43	421.352	0.0184333	0.0254143	0.0964888	0.249241	FALSE	Upregulated
Naive	Naive	BTRC	64.8548	0.0246714	0.0110261	0.533007	0.712971	FALSE	Upregulated
Naive	Naive	DPCD	65.0431	0.0249407	-0.00372405	0.833023	0.916952	FALSE	Downregulated
Naive	Naive	POLL	79.6352	0.0218027	-0.0237394	0.159902	0.344901	FALSE	Downregulated
Naive	Naive	NPM3	454.92	0.0323042	-0.0130471	0.48911	0.677882	FALSE	Downregulated
Naive	Naive	OGA	301.769	0.03358	-0.0425172	0.0451748	0.148099	FALSE	Downregulated
Naive	Naive	ARMH3	71.8242	0.0266189	-0.0135463	0.456668	0.653393	FALSE	Downregulated
Naive	Naive	HPS6	115.231	0.040262	0.0464555	0.0419356	0.140719	FALSE	Upregulated
Naive	Naive	LDB1	156.578	0.0195619	-0.0250286	0.114899	0.277916	FALSE	Downregulated
Naive	Naive	PPRC1	86.636	0.0247376	-0.00990162	0.575567	0.745714	FALSE	Downregulated
Naive	Naive	NOLC1	577.651	0.0372575	-0.0318543	0.127512	0.298201	FALSE	Downregulated
Naive	Naive	GBF1	169.406	0.0253832	-0.00507807	0.77512	0.885463	FALSE	Downregulated
Naive	Naive	NFKB2	675.639	0.025676	-0.0548126	0.00419181	0.0256687	FALSE	Downregulated
Naive	Naive	FBXL15	131.113	0.0199461	-0.00595237	0.709774	0.841628	FALSE	Downregulated
Naive	Naive	CUEDC2	528.315	0.0185284	0.0206266	0.178627	0.369132	FALSE	Upregulated
Naive	Naive	ACTR1A	208.871	0.0195669	0.00718663	0.649722	0.799721	FALSE	Upregulated
Naive	Naive	SUFU	66.2092	0.0198313	0.00420844	0.791767	0.895986	FALSE	Upregulated
Naive	Naive	TRIM8	112.084	0.0227951	0.0246057	0.15495	0.338607	FALSE	Upregulated
Naive	Naive	ARL3	254.426	0.0229403	0.0602979	0.000810102	0.00709994	FALSE	Upregulated
Naive	Naive	BORCS7	69.3616	0.0275302	-0.0530504	0.00754295	0.0404924	FALSE	Downregulated
Naive	Naive	NT5C2	135.656	0.0239228	-0.00556457	0.749387	0.869511	FALSE	Downregulated
Naive	Naive	PCGF6	139.393	0.0193994	0.00214797	0.891457	0.949529	FALSE	Upregulated
Naive	Naive	TAF5	93.1866	0.0203754	0.000967356	0.952307	0.981087	FALSE	Upregulated
Naive	Naive	ATP5MD	1977.33	0.020263	0.0124625	0.440432	0.639835	FALSE	Upregulated
Naive	Naive	PDCD11	134.403	0.0249118	0.00523545	0.767003	0.880556	FALSE	Upregulated
Naive	Naive	STN1	277.951	0.0178692	-0.0363206	0.0153306	0.0686896	FALSE	Downregulated
Naive	Naive	SLK	196.181	0.0160423	0.011587	0.405067	0.609508	FALSE	Upregulated
Naive	Naive	SFR1	76.5098	0.0217185	-0.0315953	0.0620998	0.185332	FALSE	Downregulated
Naive	Naive	GSTO1	867.506	0.0239505	-0.0929563	2.99793e-06	6.74211e-05	FALSE	Downregulated
Naive	Naive	XPNPEP1	212.233	0.0190188	-0.0180257	0.247412	0.451416	FALSE	Downregulated
Naive	Naive	ADD3	371.687	0.023917	-0.00511575	0.768937	0.881228	FALSE	Downregulated
Naive	Naive	MXI1	356.893	0.0641205	-0.0926896	0.00349942	0.0224835	FALSE	Downregulated
Naive	Naive	SMNDC1	366.319	0.0155563	-0.0194636	0.152338	0.335333	FALSE	Downregulated
Naive	Naive	DUSP5	327.143	0.0406649	-0.0785418	0.00246053	0.0169787	FALSE	Downregulated
Naive	Naive	SMC3	799.719	0.0120246	-0.0501877	5.11238e-06	0.000103731	FALSE	Downregulated
Naive	Naive	PDCD4	328.485	0.034781	-0.135972	1.49e-06	3.74029e-05	TRUE	Downregulated
Naive	Naive	BBIP1	191.321	0.016955	-0.0328862	0.0227726	0.0917935	FALSE	Downregulated
Naive	Naive	SHOC2	166.998	0.0185098	0.0436951	0.00446351	0.0269739	FALSE	Upregulated
Naive	Naive	ACSL5	132.548	0.0244427	0.0516074	0.0052803	0.0309546	FALSE	Upregulated
Naive	Naive	ZDHHC6	148.737	0.0183426	0.0100137	0.510776	0.696552	FALSE	Upregulated
Naive	Naive	VTI1A	203.983	0.0246506	0.00692929	0.694184	0.830887	FALSE	Upregulated
Naive	Naive	NHLRC2	90.8505	0.0257271	0.00334314	0.851285	0.9282	FALSE	Upregulated
Naive	Naive	CCDC186	99.2807	0.0256939	-0.0380549	0.041492	0.13989	FALSE	Downregulated
Naive	Naive	ABLIM1	274.234	0.0446052	-0.202392	1.72659e-08	6.72769e-07	TRUE	Downregulated
Naive	Naive	FAM160B1	92.6081	0.0363509	0.0829015	0.000886965	0.00764215	FALSE	Upregulated
Naive	Naive	TRUB1	81.7128	0.0385395	0.100637	0.000214519	0.00240704	TRUE	Upregulated
Naive	Naive	PDZD8	85.8135	0.035063	0.0891758	0.000352719	0.00359232	FALSE	Upregulated
Naive	Naive	RAB11FIP2	87.7769	0.0404515	-0.0740137	0.00366828	0.0233009	FALSE	Downregulated
Naive	Naive	FAM204A	263.447	0.015176	-0.0157025	0.239812	0.443262	FALSE	Downregulated
Naive	Naive	CACUL1	114.416	0.017654	-0.00483654	0.744784	0.865966	FALSE	Downregulated
Naive	Naive	EIF3A	1111.22	0.0124888	0.0272826	0.0169359	0.0738846	FALSE	Upregulated
Naive	Naive	DENND10	210.915	0.0308619	0.0992786	3.30676e-05	0.000505831	FALSE	Upregulated
Naive	Naive	SFXN4	215.518	0.0224575	-0.0206848	0.226914	0.42891	FALSE	Downregulated
Naive	Naive	PRDX3	2028.26	0.0190615	0.108574	3.88865e-10	2.22306e-08	TRUE	Upregulated
Naive	Naive	GRK5	99.2742	0.0314743	0.0785066	0.000563625	0.00531205	FALSE	Upregulated
Naive	Naive	RGS10	1466.67	0.0162486	-0.0328577	0.0189794	0.0801455	FALSE	Downregulated
Naive	Naive	TIAL1	580.31	0.0128385	-0.00589064	0.615613	0.775906	FALSE	Downregulated
Naive	Naive	BAG3	140.726	0.020766	0.0146132	0.372411	0.582995	FALSE	Upregulated
Naive	Naive	INPP5F	121.026	0.0317163	0.118005	4.11805e-06	8.7948e-05	TRUE	Upregulated
Naive	Naive	MCMBP	316.762	0.0166353	-0.0132448	0.353496	0.563987	FALSE	Downregulated
Naive	Naive	SEC23IP	147.986	0.017751	0.0374117	0.0121173	0.0577618	FALSE	Upregulated
Naive	Naive	WDR11	97.0204	0.0271939	0.0083162	0.647178	0.798221	FALSE	Upregulated
Naive	Naive	ATE1	151.311	0.0180045	0.037156	0.0136164	0.0629164	FALSE	Upregulated
Naive	Naive	NSMCE4A	268.456	0.024358	0.00819278	0.640872	0.793803	FALSE	Upregulated
Naive	Naive	ACADSB	64.0579	0.0238998	-0.00926277	0.595537	0.759154	FALSE	Downregulated
Naive	Naive	BUB3	1413.69	0.0181748	-0.0637374	3.37787e-05	0.000515524	FALSE	Downregulated
Naive	Naive	OAT	139.592	0.0210557	0.0147077	0.372883	0.583267	FALSE	Upregulated
Naive	Naive	LHPP	143.945	0.0371102	-0.0963765	0.000249038	0.0026866	FALSE	Downregulated
Naive	Naive	EEF1AKMT2	230.027	0.0150471	-0.0335099	0.0112828	0.0547165	FALSE	Downregulated
Naive	Naive	ABRAXAS2	109.525	0.0170773	-0.0206994	0.154254	0.33784	FALSE	Downregulated
Naive	Naive	EDRF1	102.496	0.0242041	0.0166031	0.346972	0.556761	FALSE	Upregulated
Naive	Naive	UROS	234.157	0.0201065	0.0153328	0.340816	0.550479	FALSE	Upregulated
Naive	Naive	BCCIP	453.825	0.0245906	-0.00266821	0.879328	0.943669	FALSE	Downregulated
Naive	Naive	DHX32	93.4191	0.0284207	0.000155598	0.993188	0.996879	FALSE	Upregulated
Naive	Naive	PTPRE	83.2353	0.0253591	0.00108315	0.951328	0.980507	FALSE	Upregulated
Naive	Naive	MKI67	1562.25	0.0191518	-0.0110072	0.481425	0.672082	FALSE	Downregulated
Naive	Naive	MGMT	517.35	0.0146465	-0.0131991	0.310333	0.52081	FALSE	Downregulated
Naive	Naive	GLRX3	468.851	0.0285465	0.0890754	5.67683e-05	0.00079253	FALSE	Upregulated
Naive	Naive	PPP2R2D	155.677	0.0171056	-0.0235658	0.105142	0.263206	FALSE	Downregulated
Naive	Naive	BNIP3	1816.6	0.0312025	0.0147336	0.435675	0.635894	FALSE	Upregulated
Naive	Naive	STK32C	269.708	0.0305462	0.140899	7.55302e-08	2.5832e-06	TRUE	Upregulated
Naive	Naive	ADAM8	260.415	0.0370113	-0.114544	3.69462e-05	0.00055363	TRUE	Downregulated
Naive	Naive	TUBGCP2	223.823	0.0143798	0.00525447	0.682308	0.822002	FALSE	Upregulated
Naive	Naive	ZNF511	264.383	0.0234865	0.00344563	0.84198	0.921546	FALSE	Upregulated
Naive	Naive	FUOM	191.977	0.0206384	-0.0149775	0.359061	0.568869	FALSE	Downregulated
Naive	Naive	ECHS1	423.467	0.0177511	0.0202606	0.174308	0.363528	FALSE	Upregulated
Naive	Naive	MTG1	229.796	0.019024	0.00368017	0.813069	0.905954	FALSE	Upregulated
Naive	Naive	BET1L	166.868	0.0204799	-0.00980631	0.545899	0.723677	FALSE	Downregulated
Naive	Naive	RIC8A	212.041	0.0231739	-0.00113312	0.947427	0.979441	FALSE	Downregulated
Naive	Naive	SIRT3	93.0083	0.021281	-0.0346338	0.0388344	0.133605	FALSE	Downregulated
Naive	Naive	PSMD13	729.228	0.0206183	0.0253314	0.122087	0.289316	FALSE	Upregulated
Naive	Naive	IFITM2	2914.99	0.0249484	-0.00291237	0.869019	0.939688	FALSE	Downregulated
Naive	Naive	IFITM1	2303.07	0.0366988	0.0558082	0.0151011	0.0678165	FALSE	Upregulated
Naive	Naive	IFITM3	439.749	0.0686672	-0.0671238	0.0148435	0.0669668	FALSE	Downregulated
Naive	Naive	SIGIRR	180.534	0.0251034	-0.00589434	0.73942	0.862037	FALSE	Downregulated
Naive	Naive	RNH1	683.299	0.0261482	0.0223917	0.222497	0.424148	FALSE	Upregulated
Naive	Naive	HRAS	212.135	0.0447708	0.0770811	0.00407736	0.0251415	FALSE	Upregulated
Naive	Naive	RASSF7	98.4182	0.0418374	0.0718167	0.00508195	0.030049	FALSE	Upregulated
Naive	Naive	MIR210HG	153.302	0.0402235	0.0043121	0.804123	0.901535	FALSE	Upregulated
Naive	Naive	PHRF1	92.3035	0.0180909	0.0144199	0.339523	0.548955	FALSE	Upregulated
Naive	Naive	IRF7	81.7852	0.0384008	-0.0117028	0.525543	0.706862	FALSE	Downregulated
Naive	Naive	DEAF1	142.95	0.0278831	-0.0218467	0.244292	0.447449	FALSE	Downregulated
Naive	Naive	EPS8L2	155.074	0.0257883	0.00868887	0.627624	0.784152	FALSE	Upregulated
Naive	Naive	TALDO1	1616.86	0.0230489	0.0371346	0.0347766	0.123876	FALSE	Upregulated
Naive	Naive	GATD1	62.7938	0.0267062	0.0120504	0.507325	0.693796	FALSE	Upregulated
Naive	Naive	AP006621.3	74.1252	0.024041	0.0231512	0.191602	0.384974	FALSE	Upregulated
Naive	Naive	SLC25A22	92.7663	0.0408258	0.0408079	0.0668749	0.194059	FALSE	Upregulated
Naive	Naive	PIDD1	61.7499	0.0268569	-0.0019108	0.915581	0.963175	FALSE	Downregulated
Naive	Naive	RPLP2	15207.6	0.0163433	-0.091035	7.70326e-10	4.07648e-08	FALSE	Downregulated
Naive	Naive	PNPLA2	236.089	0.0314971	0.033428	0.097249	0.250805	FALSE	Upregulated
Naive	Naive	CD151	105.751	0.0454514	0.0511584	0.0333045	0.120203	FALSE	Upregulated
Naive	Naive	POLR2L	946.01	0.0415871	0.05436	0.022822	0.0918981	FALSE	Upregulated
Naive	Naive	CHID1	247.22	0.0223968	-0.002501	0.882629	0.945269	FALSE	Downregulated
Naive	Naive	AP2A2	78.815	0.0193347	0.0137781	0.381074	0.590303	FALSE	Upregulated
Naive	Naive	TOLLIP	131.296	0.0219527	-0.00256222	0.878693	0.943617	FALSE	Downregulated
Naive	Naive	MOB2	80.6846	0.024076	0.010488	0.549318	0.726242	FALSE	Upregulated
Naive	Naive	CTSD	298.081	0.0244426	0.00925855	0.598834	0.761869	FALSE	Upregulated
Naive	Naive	LSP1	2008.25	0.0317289	0.019996	0.299991	0.509217	FALSE	Upregulated
Naive	Naive	MRPL23	58.4146	0.0212667	0.0117603	0.477928	0.669168	FALSE	Upregulated
Naive	Naive	CD81	1197.56	0.021323	0.0170423	0.305533	0.515607	FALSE	Upregulated
Naive	Naive	TSSC4	160.104	0.0339468	0.0307884	0.13143	0.304725	FALSE	Upregulated
Naive	Naive	SLC22A18	69.5316	0.0415569	0.0810806	0.00214534	0.015164	FALSE	Upregulated
Naive	Naive	PHLDA2	102.451	0.102152	0.0881058	0.00543409	0.0316665	FALSE	Upregulated
Naive	Naive	NAP1L4	1008.29	0.0154853	0.00815445	0.547855	0.725655	FALSE	Upregulated
Naive	Naive	CARS	443.301	0.03049	-0.0374953	0.062805	0.186746	FALSE	Downregulated
Naive	Naive	ZNF195	107.829	0.0196903	-0.00294189	0.852981	0.929145	FALSE	Downregulated
Naive	Naive	NUP98	260.984	0.0257685	0.0200856	0.269335	0.476061	FALSE	Upregulated
Naive	Naive	PGAP2	122.863	0.0206866	-0.0261132	0.111782	0.273087	FALSE	Downregulated
Naive	Naive	RHOG	1304.99	0.0202787	-0.00308431	0.848399	0.926399	FALSE	Downregulated
Naive	Naive	STIM1	173.518	0.0242086	-0.0175874	0.319687	0.53023	FALSE	Downregulated
Naive	Naive	RRM1	680.824	0.015153	-0.0547577	3.80005e-05	0.000565818	FALSE	Downregulated
Naive	Naive	TRIM21	103.538	0.0295448	0.0109498	0.55525	0.731289	FALSE	Upregulated
Naive	Naive	TRIM5	58.8342	0.0370322	-0.139564	2.29795e-06	5.3724e-05	TRUE	Downregulated
Naive	Naive	TRIM22	178.113	0.0468169	-0.276692	1.28713e-11	1.05008e-09	TRUE	Downregulated
Naive	Naive	CAVIN3	109.362	0.109751	0.254072	2.85719e-05	0.00045075	TRUE	Upregulated
Naive	Naive	APBB1	96.6394	0.0256225	-0.0290114	0.114727	0.277603	FALSE	Downregulated
Naive	Naive	ARFIP2	109.195	0.0232793	0.00118588	0.945084	0.97831	FALSE	Upregulated
Naive	Naive	TIMM10B	150.064	0.017291	-0.0156185	0.286561	0.494922	FALSE	Downregulated
Naive	Naive	RRP8	121.004	0.0242349	-0.00938827	0.592582	0.75717	FALSE	Downregulated
Naive	Naive	ILK	381.009	0.027905	0.0425453	0.0299507	0.111278	FALSE	Upregulated
Naive	Naive	TAF10	1283.62	0.0138575	-0.0185553	0.136224	0.311095	FALSE	Downregulated
Naive	Naive	TPP1	121.112	0.0278969	-0.00654608	0.719624	0.848959	FALSE	Downregulated
Naive	Naive	MRPL17	986.382	0.0239592	0.00105202	0.951811	0.980737	FALSE	Upregulated
Naive	Naive	EIF3F	2002.71	0.0155603	-0.0300296	0.0269456	0.103247	FALSE	Downregulated
Naive	Naive	TRIM66	64.576	0.0310109	-0.0287535	0.145753	0.325409	FALSE	Downregulated
Naive	Naive	RPL27A	4441.85	0.0337382	-0.120529	6.75033e-06	0.000133507	TRUE	Downregulated
Naive	Naive	AKIP1	259.753	0.0182564	0.00120392	0.936776	0.973393	FALSE	Upregulated
Naive	Naive	TMEM9B	153.348	0.0218406	0.00937809	0.576175	0.745826	FALSE	Upregulated
Naive	Naive	DENND5A	62.2813	0.0276822	-0.00149212	0.934454	0.972319	FALSE	Downregulated
Naive	Naive	TMEM41B	108.097	0.0219667	-0.0204752	0.22635	0.428103	FALSE	Downregulated
Naive	Naive	IPO7	499.78	0.0256989	-0.00424101	0.81203	0.905213	FALSE	Downregulated
Naive	Naive	ZNF143	84.3854	0.0235272	-0.0140283	0.420147	0.621852	FALSE	Downregulated
Naive	Naive	WEE1	166.349	0.0237141	-0.0118985	0.494805	0.682775	FALSE	Downregulated
Naive	Naive	SWAP70	71.194	0.0303836	0.0444318	0.0300573	0.111515	FALSE	Upregulated
Naive	Naive	SBF2-AS1	70.509	0.0480611	-0.0995277	0.000881994	0.00761934	FALSE	Downregulated
Naive	Naive	SBF2	174.833	0.0347755	-0.0864877	0.000448039	0.0043863	FALSE	Downregulated
Naive	Naive	MTRNR2L8	2784.1	0.0560417	0.0242601	0.16376	0.350844	FALSE	Upregulated
Naive	Naive	RNF141	104.815	0.0173259	-0.0258978	0.0774905	0.214454	FALSE	Downregulated
Naive	Naive	CTR9	246.176	0.0153591	0.00203533	0.880077	0.944084	FALSE	Upregulated
Naive	Naive	EIF4G2	1076.74	0.0146756	0.0236664	0.0688117	0.198304	FALSE	Upregulated
Naive	Naive	ZBED5	99.9498	0.0266028	-0.0502718	0.00950725	0.0481323	FALSE	Downregulated
Naive	Naive	USP47	349.602	0.0337587	-0.0485024	0.0252485	0.0988785	FALSE	Downregulated
Naive	Naive	MICAL2	136.789	0.0400367	0.0348351	0.104633	0.26274	FALSE	Upregulated
Naive	Naive	BTBD10	129.088	0.019207	-0.0182941	0.243296	0.446072	FALSE	Downregulated
Naive	Naive	FAR1	138.1	0.0260722	-0.00464768	0.795266	0.896965	FALSE	Downregulated
Naive	Naive	RRAS2	188.892	0.0273994	0.0523826	0.00808502	0.0425265	FALSE	Upregulated
Naive	Naive	COPB1	494.55	0.0237819	-0.0227279	0.197384	0.392563	FALSE	Downregulated
Naive	Naive	PSMA1	1897.8	0.0120826	-0.0249839	0.0246778	0.0974174	FALSE	Downregulated
Naive	Naive	PDE3B	587.241	0.0402045	-0.0370437	0.0886031	0.234439	FALSE	Downregulated
Naive	Naive	CYP2R1	135.984	0.0312916	-0.0388432	0.0573225	0.175302	FALSE	Downregulated
Naive	Naive	C11orf58	1077.67	0.0135905	0.0106216	0.386989	0.59441	FALSE	Upregulated
Naive	Naive	RPS13	13458.7	0.0131213	-0.0978084	2.99363e-15	5.32865e-13	FALSE	Downregulated
Naive	Naive	PIK3C2A	90.9702	0.0294998	-0.0189388	0.317178	0.527753	FALSE	Downregulated
Naive	Naive	NUCB2	215.573	0.040459	-0.0431079	0.0553432	0.171053	FALSE	Downregulated
Naive	Naive	SERGEF	122.678	0.0173785	-0.0260382	0.076505	0.212553	FALSE	Downregulated
Naive	Naive	SAAL1	197.928	0.0185387	0.00467108	0.760491	0.876883	FALSE	Upregulated
Naive	Naive	HPS5	76.344	0.0239844	0.00989977	0.571194	0.743245	FALSE	Upregulated
Naive	Naive	GTF2H1	121.886	0.0190481	0.0017073	0.912705	0.961497	FALSE	Upregulated
Naive	Naive	LDHA	9322.47	0.0280667	0.0429653	0.0289463	0.108831	FALSE	Upregulated
Naive	Naive	TSG101	244.277	0.0173112	0.0193509	0.187013	0.379648	FALSE	Upregulated
Naive	Naive	UEVLD	80.6594	0.0245792	-0.0244842	0.17226	0.360733	FALSE	Downregulated
Naive	Naive	SPTY2D1	87.1849	0.0230505	-0.00670756	0.696072	0.832183	FALSE	Downregulated
Naive	Naive	ZDHHC13	103.944	0.0212336	0.0204928	0.21764	0.418501	FALSE	Upregulated
Naive	Naive	E2F8	81.9797	0.0359978	0.12057	1.44456e-05	0.000255391	TRUE	Upregulated
Naive	Naive	HTATIP2	566.25	0.0213955	0.0352534	0.0361316	0.127412	FALSE	Upregulated
Naive	Naive	PRMT3	171.821	0.02259	-0.00134697	0.936854	0.973393	FALSE	Downregulated
Naive	Naive	FANCF	81.3753	0.0237458	0.00610391	0.725346	0.852754	FALSE	Upregulated
Naive	Naive	SVIP	379.569	0.0186239	-0.0351626	0.022475	0.0908748	FALSE	Downregulated
Naive	Naive	CCDC34	278.8	0.0181242	-0.129611	3.44186e-14	4.08434e-12	TRUE	Downregulated
Naive	Naive	LIN7C	68.1858	0.0282411	-0.036477	0.0609938	0.182818	FALSE	Downregulated
Naive	Naive	KIF18A	139.712	0.0318603	-0.063096	0.0040823	0.0251415	FALSE	Downregulated
Naive	Naive	METTL15	143.663	0.0278972	-0.0135374	0.462828	0.658084	FALSE	Downregulated
Naive	Naive	ARL14EP	174.304	0.018886	0.00861004	0.578581	0.746757	FALSE	Upregulated
Naive	Naive	DNAJC24	70.2634	0.0209308	-0.0198106	0.229533	0.431868	FALSE	Downregulated
Naive	Naive	IMMP1L	147.827	0.0146235	-0.00614473	0.636516	0.790973	FALSE	Downregulated
Naive	Naive	ELP4	173.394	0.0176783	-0.0395164	0.00788053	0.0417876	FALSE	Downregulated
Naive	Naive	RCN1	132.365	0.0270412	-0.0482568	0.0132892	0.0617323	FALSE	Downregulated
Naive	Naive	EIF3M	1217.28	0.0128213	-0.0181788	0.120272	0.286836	FALSE	Downregulated
Naive	Naive	QSER1	76.7181	0.0272447	0.0350429	0.066626	0.193734	FALSE	Upregulated
Naive	Naive	CSTF3	116.105	0.0224865	0.000888046	0.958259	0.983629	FALSE	Upregulated
Naive	Naive	HIPK3	73.34	0.0257654	0.00121396	0.945714	0.978518	FALSE	Upregulated
Naive	Naive	CD59	311.259	0.0255008	0.014904	0.407091	0.610971	FALSE	Upregulated
Naive	Naive	CAPRIN1	580.41	0.0237784	0.0205615	0.242454	0.445113	FALSE	Upregulated
Naive	Naive	NAT10	170.505	0.0296738	-0.0299766	0.125236	0.294106	FALSE	Downregulated
Naive	Naive	CAT	169.686	0.0191534	0.00857128	0.583459	0.750229	FALSE	Upregulated
Naive	Naive	APIP	330.122	0.016186	0.000247792	0.985888	0.995555	FALSE	Upregulated
Naive	Naive	PDHX	92.0087	0.0183114	0.001387	0.927322	0.969276	FALSE	Upregulated
Naive	Naive	CD44	730.883	0.0387337	-0.216871	4.62933e-11	3.32632e-09	TRUE	Downregulated
Naive	Naive	TRIM44	117.916	0.0269179	-0.0512448	0.00874582	0.0452725	FALSE	Downregulated
Naive	Naive	COMMD9	107.222	0.024198	-0.011172	0.524628	0.706115	FALSE	Downregulated
Naive	Naive	API5	363.44	0.0179364	0.01708	0.255337	0.459896	FALSE	Upregulated
Naive	Naive	TTC17	238.834	0.0272101	-0.0315454	0.0963085	0.249104	FALSE	Downregulated
Naive	Naive	HSD17B12	190.259	0.0193096	0.0417833	0.00821058	0.0430712	FALSE	Upregulated
Naive	Naive	ALKBH3	140.5	0.0192258	-0.00394012	0.801348	0.899807	FALSE	Downregulated
Naive	Naive	EXT2	75.6266	0.0204706	-0.00670226	0.679517	0.82035	FALSE	Downregulated
Naive	Naive	CD82	756.657	0.0492338	0.109667	0.000452049	0.00442004	TRUE	Upregulated
Naive	Naive	PEX16	220.363	0.0241078	-0.0558352	0.00248603	0.0170944	FALSE	Downregulated
Naive	Naive	PHF21A	143.067	0.0338567	-0.0190374	0.326052	0.53555	FALSE	Downregulated
Naive	Naive	DGKZ	248.293	0.0183357	-0.0169179	0.266642	0.473117	FALSE	Downregulated
Naive	Naive	AMBRA1	109.401	0.0214727	0.0167621	0.315257	0.526684	FALSE	Upregulated
Naive	Naive	ATG13	74.0232	0.0204307	0.0129153	0.426166	0.626451	FALSE	Upregulated
Naive	Naive	ARHGAP1	87.6416	0.0207302	0.00521664	0.749347	0.869511	FALSE	Upregulated
Naive	Naive	CKAP5	490.164	0.0191262	-0.0198973	0.203376	0.399809	FALSE	Downregulated
Naive	Naive	C11orf49	130.297	0.0168508	-0.00730445	0.612088	0.772956	FALSE	Downregulated
Naive	Naive	ARFGAP2	126.303	0.0201191	-0.011731	0.465886	0.660205	FALSE	Downregulated
Naive	Naive	DDB2	582.176	0.0181252	-0.0171499	0.256623	0.460821	FALSE	Downregulated
Naive	Naive	MADD	65.7602	0.0239943	0.00673128	0.699668	0.835208	FALSE	Upregulated
Naive	Naive	PSMC3	615.412	0.0265805	0.00409566	0.819988	0.90991	FALSE	Upregulated
Naive	Naive	CELF1	276.779	0.0195382	-0.0154325	0.329681	0.539729	FALSE	Downregulated
Naive	Naive	NDUFS3	595.217	0.0190275	0.0168383	0.27999	0.487307	FALSE	Upregulated
Naive	Naive	PTPMT1	224.306	0.0191039	0.0460165	0.00341539	0.0220341	FALSE	Upregulated
Naive	Naive	KBTBD4	76.9516	0.0254065	0.0105048	0.556416	0.732143	FALSE	Upregulated
Naive	Naive	MTCH2	800.678	0.0269912	0.0860998	4.78386e-05	0.000686212	FALSE	Upregulated
Naive	Naive	FNBP4	439.949	0.0164714	-0.0131321	0.354295	0.56422	FALSE	Downregulated
Naive	Naive	NUP160	190.709	0.0253697	-0.0176032	0.32836	0.538429	FALSE	Downregulated
Naive	Naive	PTPRJ	196.489	0.0298094	0.118348	1.58503e-06	3.95349e-05	TRUE	Upregulated
Naive	Naive	SSRP1	918.176	0.0142402	-0.00527791	0.678695	0.819667	FALSE	Downregulated
Naive	Naive	SLC43A3	513.333	0.0260832	0.00174158	0.922457	0.966384	FALSE	Upregulated
Naive	Naive	SLC43A1	86.7289	0.0316432	-0.0308801	0.123043	0.290526	FALSE	Downregulated
Naive	Naive	TIMM10	608.711	0.0209604	0.00727455	0.657887	0.80597	FALSE	Upregulated
Naive	Naive	UBE2L6	834.527	0.0224515	0.00289427	0.864493	0.93692	FALSE	Upregulated
Naive	Naive	CLP1	55.7972	0.0271165	0.000504879	0.977699	0.992486	FALSE	Upregulated
Naive	Naive	ZDHHC5	74.8612	0.0236508	0.00924304	0.594785	0.758814	FALSE	Upregulated
Naive	Naive	MED19	122.606	0.0211283	0.0091748	0.57824	0.746757	FALSE	Upregulated
Naive	Naive	TMX2	222.37	0.0196804	-0.00033305	0.983256	0.995152	FALSE	Downregulated
Naive	Naive	SELENOH	2374.66	0.0121978	0.0137319	0.221721	0.423335	FALSE	Upregulated
Naive	Naive	LPXN	551.92	0.0185941	0.0127029	0.408216	0.612011	FALSE	Upregulated
Naive	Naive	ZFP91	204.462	0.0256158	0.0546696	0.00422958	0.0258797	FALSE	Upregulated
Naive	Naive	FAM111B	149.631	0.0275776	-0.00872449	0.632434	0.788035	FALSE	Downregulated
Naive	Naive	FAM111A	211.335	0.0244874	-0.0993305	1.34229e-06	3.40221e-05	FALSE	Downregulated
Naive	Naive	OSBP	252.157	0.0195401	-0.0181192	0.25272	0.457467	FALSE	Downregulated
Naive	Naive	PATL1	157.316	0.0233304	-0.0247956	0.156655	0.341096	FALSE	Downregulated
Naive	Naive	MRPL16	727.312	0.0237081	0.0273446	0.122169	0.289421	FALSE	Upregulated
Naive	Naive	CCDC86	137.444	0.0428802	0.0240566	0.223842	0.425001	FALSE	Upregulated
Naive	Naive	PRPF19	390.073	0.0249187	0.000248027	0.988786	0.996709	FALSE	Upregulated
Naive	Naive	TMEM109	351.684	0.0259303	0.00535516	0.764708	0.879233	FALSE	Upregulated
Naive	Naive	CD6	392.768	0.0255344	-0.100921	2.03479e-06	4.82923e-05	TRUE	Downregulated
Naive	Naive	CD5	645.66	0.0293338	-0.0536388	0.00910386	0.0466633	FALSE	Downregulated
Naive	Naive	DDB1	446.526	0.0208161	0.0338648	0.040568	0.137843	FALSE	Upregulated
Naive	Naive	TKFC	171.492	0.0208924	0.000148786	0.992755	0.996709	FALSE	Upregulated
Naive	Naive	CYB561A3	87.9729	0.0209656	-0.00059725	0.970977	0.990323	FALSE	Downregulated
Naive	Naive	TMEM138	114.542	0.0274265	-0.00112199	0.950592	0.980255	FALSE	Downregulated
Naive	Naive	TMEM216	91.719	0.0288895	0.0324405	0.0958232	0.248013	FALSE	Upregulated
Naive	Naive	CPSF7	140.12	0.0182231	-0.0205021	0.176621	0.366991	FALSE	Downregulated
Naive	Naive	SDHAF2	250.378	0.0198511	0.0256578	0.10926	0.268928	FALSE	Upregulated
Naive	Naive	TMEM258	2019.35	0.0168336	-0.0098681	0.492976	0.681311	FALSE	Downregulated
Naive	Naive	FEN1	561.29	0.026433	0.0256407	0.166619	0.354417	FALSE	Upregulated
Naive	Naive	FADS2	89.7421	0.0304928	0.0235523	0.223618	0.424988	FALSE	Upregulated
Naive	Naive	FADS1	139.544	0.0389851	0.0313645	0.134701	0.308834	FALSE	Upregulated
Naive	Naive	FTH1	15720.3	0.0251254	0.0112454	0.527685	0.708525	FALSE	Upregulated
Naive	Naive	INCENP	211.043	0.0181928	-0.0236941	0.118031	0.282957	FALSE	Downregulated
Naive	Naive	ASRGL1	57.2338	0.0398018	0.054248	0.0211709	0.0871312	FALSE	Upregulated
Naive	Naive	AHNAK	314.498	0.06626	0.351689	9.37641e-10	4.89574e-08	TRUE	Upregulated
Naive	Naive	EEF1G	5376.67	0.0143137	-0.0478188	0.000165111	0.00195438	FALSE	Downregulated
Naive	Naive	TUT1	102.151	0.0228337	0.00594502	0.728055	0.85395	FALSE	Upregulated
Naive	Naive	MTA2	284.504	0.0166681	-0.00259738	0.855852	0.931494	FALSE	Downregulated
Naive	Naive	EML3	184.95	0.0205919	-0.0310555	0.0584072	0.177727	FALSE	Downregulated
Naive	Naive	B3GAT3	341.275	0.0213443	-0.000149686	0.992789	0.996709	FALSE	Downregulated
Naive	Naive	GANAB	194.932	0.024719	0.0250416	0.164078	0.35111	FALSE	Upregulated
Naive	Naive	INTS5	76.1254	0.0254985	0.0132037	0.461681	0.657314	FALSE	Upregulated
Naive	Naive	CSKMT	57.5814	0.0287132	0.0158777	0.394915	0.602468	FALSE	Upregulated
Naive	Naive	UQCC3	258.536	0.0207068	0.00795314	0.626161	0.783777	FALSE	Upregulated
Naive	Naive	UBXN1	879.567	0.0184855	-0.00355853	0.816034	0.90758	FALSE	Downregulated
Naive	Naive	BSCL2	127.134	0.0295641	0.0335045	0.089084	0.234997	FALSE	Upregulated
Naive	Naive	HNRNPUL2	751.52	0.01479	-0.0159529	0.223379	0.424739	FALSE	Downregulated
Naive	Naive	TTC9C	205.103	0.0202023	-0.0547527	0.000858202	0.00743522	FALSE	Downregulated
Naive	Naive	POLR2G	627.167	0.0129383	-0.00728865	0.536979	0.716004	FALSE	Downregulated
Naive	Naive	TMEM223	194.419	0.023787	0.0299671	0.0916933	0.240814	FALSE	Upregulated
Naive	Naive	TMEM179B	323.279	0.0226173	0.0132758	0.437239	0.63782	FALSE	Upregulated
Naive	Naive	STX5	128.519	0.0271756	-0.0131884	0.471071	0.66438	FALSE	Downregulated
Naive	Naive	WDR74	214.879	0.027901	-0.0125066	0.496763	0.684492	FALSE	Downregulated
Naive	Naive	SNHG1	402.85	0.0345066	-0.187343	2.6513e-10	1.53814e-08	TRUE	Downregulated
Naive	Naive	SLC3A2	1655.3	0.0241993	-0.00217567	0.900913	0.954429	FALSE	Downregulated
Naive	Naive	PLAAT4	110.217	0.0732055	-0.119964	0.00105844	0.00881114	TRUE	Downregulated
Naive	Naive	ATL3	129.972	0.019965	0.00110621	0.944869	0.97831	FALSE	Upregulated
Naive	Naive	RTN3	438.671	0.0176164	0.0107948	0.466924	0.660967	FALSE	Upregulated
Naive	Naive	SPINDOC	123.554	0.0414477	0.0990329	0.000410724	0.0040874	FALSE	Upregulated
Naive	Naive	MARK2	95.764	0.0214272	0.0200581	0.22973	0.431888	FALSE	Upregulated
Naive	Naive	COX8A	3855.95	0.0106226	-0.0201268	0.0435668	0.144328	FALSE	Downregulated
Naive	Naive	OTUB1	563.353	0.0221675	0.0363077	0.0346844	0.12387	FALSE	Upregulated
Naive	Naive	MACROD1	141.593	0.035302	-0.115583	2.03511e-05	0.000339851	TRUE	Downregulated
Naive	Naive	STIP1	905.421	0.0214667	0.0209374	0.21061	0.409305	FALSE	Upregulated
Naive	Naive	FERMT3	639.775	0.0192591	0.0127639	0.415952	0.618166	FALSE	Upregulated
Naive	Naive	TRPT1	257.47	0.019919	-0.0130538	0.414642	0.61746	FALSE	Downregulated
Naive	Naive	NUDT22	371.559	0.0167869	0.0189175	0.187714	0.380382	FALSE	Upregulated
Naive	Naive	DNAJC4	206.808	0.024014	0.0112817	0.519356	0.702157	FALSE	Upregulated
Naive	Naive	VEGFB	612.219	0.0224892	0.00416653	0.806121	0.901789	FALSE	Upregulated
Naive	Naive	PPP1R14B	2070.61	0.0246905	0.0414819	0.0238892	0.0952648	FALSE	Upregulated
Naive	Naive	BAD	196.443	0.0300863	0.0546495	0.00887906	0.0457205	FALSE	Upregulated
Naive	Naive	GPR137	96.356	0.0244522	0.030133	0.0944633	0.245649	FALSE	Upregulated
Naive	Naive	ESRRA	115.114	0.0263988	0.00143837	0.936125	0.973023	FALSE	Upregulated
Naive	Naive	TRMT112	1233.93	0.0194171	0.0123047	0.435111	0.635545	FALSE	Upregulated
Naive	Naive	PRDX5	1530.9	0.0197572	0.0981626	1.95143e-08	7.49194e-07	FALSE	Upregulated
Naive	Naive	CCDC88B	88.1978	0.0221303	0.0112191	0.506698	0.693301	FALSE	Upregulated
Naive	Naive	RPS6KA4	90.0245	0.0373055	0.0508112	0.0252413	0.0988785	FALSE	Upregulated
Naive	Naive	SF1	569.102	0.0168801	0.000946729	0.947661	0.979522	FALSE	Upregulated
Naive	Naive	MAP4K2	289.617	0.0183467	0.0127479	0.402627	0.608046	FALSE	Upregulated
Naive	Naive	MEN1	90.3829	0.0257985	0.0402466	0.0319897	0.116737	FALSE	Upregulated
Naive	Naive	EHD1	149.31	0.0314187	0.0878501	0.000170286	0.002006	FALSE	Upregulated
Naive	Naive	ARL2	717.546	0.0163965	0.0202242	0.15215	0.335029	FALSE	Upregulated
Naive	Naive	SAC3D1	230.699	0.031524	0.0272714	0.167625	0.355302	FALSE	Upregulated
Naive	Naive	CDCA5	355.642	0.0208854	-0.0296793	0.072719	0.205272	FALSE	Downregulated
Naive	Naive	ZFPL1	136.056	0.0223547	0.0149447	0.379715	0.589014	FALSE	Upregulated
Naive	Naive	VPS51	332.844	0.0182312	-0.0125717	0.407288	0.610971	FALSE	Downregulated
Naive	Naive	TM7SF2	104.295	0.0540319	0.0763715	0.00706195	0.0384091	FALSE	Upregulated
Naive	Naive	ZNHIT2	62.1878	0.032075	-0.00188638	0.918343	0.964549	FALSE	Downregulated
Naive	Naive	FAU	8886.42	0.0130605	-0.0822216	1.00943e-11	8.64073e-10	FALSE	Downregulated
Naive	Naive	MRPL49	138.166	0.0261592	0.00310048	0.862591	0.935838	FALSE	Upregulated
Naive	Naive	CAPN1	216.887	0.0213678	0.0251343	0.132763	0.306184	FALSE	Upregulated
Naive	Naive	POLA2	184.327	0.0168853	0.00531083	0.712746	0.843746	FALSE	Upregulated
Naive	Naive	DPF2	188.674	0.0157843	-0.0163573	0.23417	0.436567	FALSE	Downregulated
Naive	Naive	FRMD8	68.3329	0.022403	-0.0126724	0.4562	0.653393	FALSE	Downregulated
Naive	Naive	NEAT1	998.167	0.0341772	-0.0273765	0.174237	0.363513	FALSE	Downregulated
Naive	Naive	MALAT1	20975.1	0.0382277	-0.102	0.000176214	0.00205068	TRUE	Downregulated
Naive	Naive	SCYL1	214.779	0.0172367	0.00389503	0.790001	0.894893	FALSE	Upregulated
Naive	Naive	LTBP3	77.5276	0.0286926	-0.0909342	4.59874e-05	0.000662083	FALSE	Downregulated
Naive	Naive	ZNRD2	439.817	0.0254686	0.0022069	0.901175	0.954429	FALSE	Upregulated
Naive	Naive	EHBP1L1	149.895	0.0188804	0.00848228	0.584158	0.750513	FALSE	Upregulated
Naive	Naive	MAP3K11	97.6553	0.0231018	-0.0135059	0.433823	0.633781	FALSE	Downregulated
Naive	Naive	SIPA1	207.603	0.0252527	0.0152418	0.395075	0.602468	FALSE	Upregulated
Naive	Naive	RELA	204.683	0.0217754	-0.0284656	0.0926661	0.242567	FALSE	Downregulated
Naive	Naive	KAT5	98.1067	0.0179833	-0.00404881	0.787703	0.893509	FALSE	Downregulated
Naive	Naive	RNASEH2C	430.494	0.0248808	-0.0355656	0.0519664	0.163454	FALSE	Downregulated
Naive	Naive	CFL1	7267.66	0.0183905	0.0444666	0.00366062	0.0232711	FALSE	Upregulated
Naive	Naive	MUS81	113.98	0.0243867	0.018202	0.304891	0.514969	FALSE	Upregulated
Naive	Naive	FIBP	678.051	0.0223026	0.0245979	0.150439	0.332553	FALSE	Upregulated
Naive	Naive	CCDC85B	1238.91	0.0299782	0.0201816	0.290047	0.499263	FALSE	Upregulated
Naive	Naive	C11orf68	130.366	0.0200806	0.00284281	0.859401	0.93363	FALSE	Upregulated
Naive	Naive	DRAP1	1228.91	0.0195052	-0.0146381	0.354632	0.564642	FALSE	Downregulated
Naive	Naive	SART1	155.238	0.0161633	-0.0275287	0.0486904	0.155862	FALSE	Downregulated
Naive	Naive	EIF1AD	93.6159	0.0201075	0.0151406	0.346893	0.556761	FALSE	Upregulated
Naive	Naive	BANF1	1420.82	0.0190726	0.00688197	0.658893	0.80676	FALSE	Upregulated
Naive	Naive	SF3B2	1638.26	0.0119634	-0.020272	0.0663916	0.193589	FALSE	Downregulated
Naive	Naive	PACS1	264.498	0.0403276	-0.0836611	0.00146441	0.0113221	FALSE	Downregulated
Naive	Naive	KLC2	78.8141	0.0264319	0.0290432	0.119374	0.285389	FALSE	Upregulated
Naive	Naive	RAB1B	442.624	0.0271119	0.039544	0.039631	0.135482	FALSE	Upregulated
Naive	Naive	YIF1A	462.431	0.023086	0.0147316	0.393563	0.601	FALSE	Upregulated
Naive	Naive	BRMS1	142.062	0.029057	0.00075163	0.967212	0.988285	FALSE	Upregulated
Naive	Naive	MRPL11	846.974	0.0181344	0.0126539	0.402639	0.608046	FALSE	Upregulated
Naive	Naive	DPP3	238.274	0.0305612	0.0685761	0.00165088	0.0124444	FALSE	Upregulated
Naive	Naive	ZDHHC24	260.161	0.0197676	0.0080605	0.6126	0.773478	FALSE	Upregulated
Naive	Naive	CCS	165.773	0.0164071	0.00648846	0.646376	0.797734	FALSE	Upregulated
Naive	Naive	RBM14	176.098	0.0163522	-0.0190711	0.176135	0.3663	FALSE	Downregulated
Naive	Naive	RBM4	200.492	0.0180931	-0.0286131	0.058195	0.177278	FALSE	Downregulated
Naive	Naive	RCE1	117.409	0.0278558	0.0176754	0.341639	0.551126	FALSE	Upregulated
Naive	Naive	KDM2A	221.13	0.02511	-0.00679746	0.701479	0.836478	FALSE	Downregulated
Naive	Naive	GRK2	725.994	0.0192616	0.0139919	0.372667	0.583163	FALSE	Upregulated
Naive	Naive	ANKRD13D	201.618	0.0266034	0.0217351	0.238885	0.441886	FALSE	Upregulated
Naive	Naive	RAD9A	78.0989	0.0297077	-0.0518996	0.0118371	0.0567021	FALSE	Downregulated
Naive	Naive	POLD4	585.51	0.0239446	-0.0124194	0.478038	0.669168	FALSE	Downregulated
Naive	Naive	PPP1CA	1769.53	0.0193168	0.0446533	0.00478517	0.0285869	FALSE	Upregulated
Naive	Naive	TBC1D10C	399.606	0.0241827	0.00610766	0.726998	0.85395	FALSE	Upregulated
Naive	Naive	RPS6KB2	276.944	0.0250835	0.0678605	0.00044669	0.00437857	FALSE	Upregulated
Naive	Naive	CORO1B	3586.68	0.0289395	-0.0803536	0.000224564	0.00248416	FALSE	Downregulated
Naive	Naive	TMEM134	331.349	0.0183003	-0.0167524	0.270752	0.477541	FALSE	Downregulated
Naive	Naive	AIP	676.906	0.0164389	-0.0115722	0.413746	0.616603	FALSE	Downregulated
Naive	Naive	PITPNM1	93.0419	0.0226917	0.0392315	0.0246972	0.0974218	FALSE	Upregulated
Naive	Naive	CDK2AP2	1023.08	0.0235107	0.0232337	0.185429	0.377216	FALSE	Upregulated
Naive	Naive	GSTP1	3059.97	0.0285156	0.0565034	0.00557023	0.0321612	FALSE	Upregulated
Naive	Naive	NDUFV1	949.744	0.0157705	-0.00723486	0.598776	0.761869	FALSE	Downregulated
Naive	Naive	NUDT8	365.585	0.0243672	-0.0115433	0.512213	0.697315	FALSE	Downregulated
Naive	Naive	NDUFS8	912.795	0.0170234	0.0106107	0.464421	0.658855	FALSE	Upregulated
Naive	Naive	TCIRG1	224.078	0.0258963	-0.0149918	0.406916	0.610971	FALSE	Downregulated
Naive	Naive	KMT5B	91.6807	0.0241299	-0.0520306	0.00461833	0.0277809	FALSE	Downregulated
Naive	Naive	C11orf24	145.023	0.026659	0.0350265	0.0640549	0.188998	FALSE	Upregulated
Naive	Naive	PPP6R3	251.1	0.0279586	-0.0316454	0.0991299	0.254219	FALSE	Downregulated
Naive	Naive	TESMIN	78.5559	0.0320628	0.0653432	0.00321467	0.0209636	FALSE	Upregulated
Naive	Naive	CPT1A	115.856	0.0376983	0.2411	3.06965e-13	3.29335e-11	TRUE	Upregulated
Naive	Naive	MRPL21	577.733	0.0209403	0.0164522	0.317791	0.528096	FALSE	Upregulated
Naive	Naive	FADD	169.445	0.0264366	0.0189578	0.300809	0.510069	FALSE	Upregulated
Naive	Naive	PPFIA1	159.696	0.0164009	0.0189335	0.180196	0.371687	FALSE	Upregulated
Naive	Naive	DHCR7	142.653	0.0386167	0.0415184	0.0600993	0.181247	FALSE	Upregulated
Naive	Naive	AP002387.2	144.501	0.0248865	0.0279571	0.122887	0.290408	FALSE	Upregulated
Naive	Naive	NADSYN1	216.822	0.0150958	-0.00896472	0.500773	0.688252	FALSE	Downregulated
Naive	Naive	AP002495.1	70.9129	0.0285467	-0.0247559	0.193495	0.387584	FALSE	Downregulated
Naive	Naive	RNF121	105.573	0.0216535	0.0322228	0.0567535	0.173902	FALSE	Upregulated
Naive	Naive	NUMA1	211.082	0.0278286	-0.0304907	0.110528	0.271111	FALSE	Downregulated
Naive	Naive	LAMTOR1	605.625	0.0240253	0.0422171	0.0196923	0.082388	FALSE	Upregulated
Naive	Naive	ANAPC15	321.122	0.0212932	0.0293342	0.0794093	0.218515	FALSE	Upregulated
Naive	Naive	CLPB	109.278	0.019395	-0.00127623	0.935369	0.972837	FALSE	Downregulated
Naive	Naive	ARAP1	76.2298	0.0272298	-0.0251982	0.178727	0.36924	FALSE	Downregulated
Naive	Naive	STARD10	85.1033	0.0402599	0.056248	0.0181927	0.0776909	FALSE	Upregulated
Naive	Naive	ATG16L2	136.715	0.0188355	-0.0119639	0.439625	0.639339	FALSE	Downregulated
Naive	Naive	FCHSD2	192.443	0.0255946	0.0139358	0.438248	0.638578	FALSE	Upregulated
Naive	Naive	FAM168A	62.255	0.0342891	-0.024377	0.220387	0.422057	FALSE	Downregulated
Naive	Naive	RAB6A	318.212	0.0231542	0.00561387	0.744073	0.865653	FALSE	Upregulated
Naive	Naive	MRPL48	187.004	0.0214043	-0.00566318	0.732912	0.85815	FALSE	Downregulated
Naive	Naive	COA4	684.126	0.0241166	0.00969693	0.579857	0.747193	FALSE	Upregulated
Naive	Naive	PAAF1	187.378	0.0188639	0.0101474	0.512463	0.697413	FALSE	Upregulated
Naive	Naive	UCP2	1984.66	0.0274705	-0.00176852	0.922233	0.966384	FALSE	Downregulated
Naive	Naive	C2CD3	64.5246	0.0266934	-0.0225742	0.222526	0.424148	FALSE	Downregulated
Naive	Naive	PPME1	171.76	0.0265749	-0.0215212	0.243171	0.446072	FALSE	Downregulated
Naive	Naive	PGM2L1	96.4174	0.0392948	0.140443	4.43197e-06	9.25631e-05	TRUE	Upregulated
Naive	Naive	POLD3	323.18	0.0145987	-0.0294496	0.0228047	0.0918757	FALSE	Downregulated
Naive	Naive	RNF169	116.817	0.0208995	-0.009996	0.542535	0.721755	FALSE	Downregulated
Naive	Naive	XRRA1	66.1398	0.0312283	-0.0212319	0.271698	0.478543	FALSE	Downregulated
Naive	Naive	SPCS2	580.908	0.0189787	-0.00662384	0.670006	0.81391	FALSE	Downregulated
Naive	Naive	RPS3	20502.4	0.0136198	-0.0669102	5.24033e-08	1.87408e-06	FALSE	Downregulated
Naive	Naive	UVRAG	235.163	0.0143684	0.0252829	0.0480835	0.154467	FALSE	Upregulated
Naive	Naive	THAP12	162.229	0.016423	0.00703499	0.619105	0.778639	FALSE	Upregulated
Naive	Naive	AP002360.1	73.5456	0.0237162	0.0189416	0.280217	0.487314	FALSE	Upregulated
Naive	Naive	EMSY	112.82	0.0274526	-0.017603	0.341448	0.551045	FALSE	Downregulated
Naive	Naive	ACER3	76.3345	0.0249149	0.0645863	0.000731363	0.00655381	FALSE	Upregulated
Naive	Naive	PAK1	160.153	0.0205737	0.00458404	0.778023	0.887356	FALSE	Upregulated
Naive	Naive	CLNS1A	800.063	0.0129176	-0.0350308	0.00279302	0.0187125	FALSE	Downregulated
Naive	Naive	RSF1	446.118	0.0163601	-0.0307365	0.0290409	0.108983	FALSE	Downregulated
Naive	Naive	AAMDC	105.718	0.0265865	-0.0114762	0.526887	0.707817	FALSE	Downregulated
Naive	Naive	INTS4	80.8157	0.0208945	-0.0103499	0.528329	0.709269	FALSE	Downregulated
Naive	Naive	NDUFC2	1812.6	0.0149561	0.0167208	0.205645	0.402453	FALSE	Upregulated
Naive	Naive	ALG8	196.407	0.0161859	0.00185464	0.894679	0.951417	FALSE	Upregulated
Naive	Naive	NARS2	149.995	0.0238389	0.0229933	0.192824	0.386833	FALSE	Upregulated
Naive	Naive	PRCP	140.872	0.0196329	0.00223283	0.887959	0.948563	FALSE	Upregulated
Naive	Naive	RAB30-DT	97.7588	0.0224554	-0.0206632	0.227369	0.429098	FALSE	Downregulated
Naive	Naive	PCF11	148.823	0.0209916	-0.0272427	0.100135	0.255714	FALSE	Downregulated
Naive	Naive	CCDC90B	300.228	0.0176002	-0.018151	0.22097	0.422622	FALSE	Downregulated
Naive	Naive	TMEM126B	259.933	0.0180829	-0.0136288	0.366529	0.576921	FALSE	Downregulated
Naive	Naive	TMEM126A	327.832	0.0162379	-0.0107559	0.443537	0.641866	FALSE	Downregulated
Naive	Naive	CREBZF	203.974	0.0210852	-0.0232464	0.160898	0.346386	FALSE	Downregulated
Naive	Naive	PICALM	247.653	0.0305361	0.0211614	0.270789	0.477541	FALSE	Upregulated
Naive	Naive	EED	500.139	0.0214057	-0.013349	0.422369	0.623796	FALSE	Downregulated
Naive	Naive	HIKESHI	556.601	0.0134926	0.00372216	0.760555	0.876883	FALSE	Upregulated
Naive	Naive	TMEM135	94.8244	0.0259446	-0.00540801	0.7625	0.877704	FALSE	Downregulated
Naive	Naive	CTSC	621.845	0.0381398	0.105462	0.000122401	0.00153629	TRUE	Upregulated
Naive	Naive	CHORDC1	207.951	0.0314354	0.0172413	0.366132	0.576578	FALSE	Upregulated
Naive	Naive	SLC36A4	87.1255	0.0221099	-0.0020994	0.900797	0.954429	FALSE	Downregulated
Naive	Naive	SMCO4	281.017	0.0358419	0.0984816	0.000151898	0.00182746	FALSE	Upregulated
Naive	Naive	CEP295	193.589	0.0181684	-0.030437	0.0445075	0.146586	FALSE	Downregulated
Naive	Naive	TAF1D	1028.04	0.0214102	-0.0788924	8.99778e-06	0.0001723	FALSE	Downregulated
Naive	Naive	C11orf54	107.918	0.0216807	-0.0089306	0.593142	0.757581	FALSE	Downregulated
Naive	Naive	MED17	85.2598	0.0203909	-0.0065448	0.686014	0.824564	FALSE	Downregulated
Naive	Naive	MRE11	173.958	0.0196412	-0.0368143	0.0210841	0.0868651	FALSE	Downregulated
Naive	Naive	ANKRD49	64.8381	0.0219295	-0.00902857	0.591147	0.755772	FALSE	Downregulated
Naive	Naive	CWC15	475.279	0.0146383	0.0103294	0.427171	0.62764	FALSE	Upregulated
Naive	Naive	SRSF8	160.906	0.0234882	0.0065727	0.704055	0.837636	FALSE	Upregulated
Naive	Naive	ENDOD1	122.463	0.0436303	0.0600692	0.0155921	0.0695429	FALSE	Upregulated
Naive	Naive	SESN3	248.431	0.0329764	-0.00197497	0.914423	0.962215	FALSE	Downregulated
Naive	Naive	FAM76B	129.081	0.0218069	-0.0310151	0.0675894	0.19562	FALSE	Downregulated
Naive	Naive	CEP57	588.939	0.0242154	-0.0960046	2.04134e-06	4.83014e-05	FALSE	Downregulated
Naive	Naive	MTMR2	118.512	0.0222526	0.0133008	0.43288	0.633119	FALSE	Upregulated
Naive	Naive	MAML2	326.507	0.051079	-0.092394	0.00194725	0.0140994	FALSE	Downregulated
Naive	Naive	CCDC82	195.83	0.0218444	-0.0395398	0.0206199	0.0856284	FALSE	Downregulated
Naive	Naive	BIRC3	684.598	0.0359478	0.0459709	0.0367829	0.128954	FALSE	Upregulated
Naive	Naive	BIRC2	89.233	0.0243127	-0.0155643	0.378327	0.588026	FALSE	Downregulated
Naive	Naive	TMEM123	1066.95	0.0182669	0.103145	5.03287e-10	2.79061e-08	TRUE	Upregulated
Naive	Naive	DCUN1D5	673.604	0.0232103	0.0331362	0.0596708	0.18058	FALSE	Upregulated
Naive	Naive	CASP4	104.848	0.0444417	-0.129307	4.56711e-05	0.00065874	TRUE	Downregulated
Naive	Naive	CASP1	70.0995	0.0419263	-0.149885	3.46535e-06	7.68856e-05	TRUE	Downregulated
Naive	Naive	CARD16	89.237	0.0337251	-0.0145882	0.442788	0.641375	FALSE	Downregulated
Naive	Naive	AASDHPPT	345.386	0.0169205	0.00171678	0.905398	0.957478	FALSE	Upregulated
Naive	Naive	CWF19L2	97.6745	0.0206243	-0.0486561	0.0033279	0.0215228	FALSE	Downregulated
Naive	Naive	SLC35F2	60.8295	0.039915	0.192084	5.8647e-09	2.67048e-07	TRUE	Upregulated
Naive	Naive	CUL5	245.248	0.0147786	-0.00970351	0.45899	0.65515	FALSE	Downregulated
Naive	Naive	ACAT1	401.765	0.0180958	-0.000436469	0.97693	0.99226	FALSE	Downregulated
Naive	Naive	NPAT	143.498	0.0283197	-0.0347475	0.0735922	0.207031	FALSE	Downregulated
Naive	Naive	ATM	134.25	0.0520641	-0.0576149	0.02377	0.094896	FALSE	Downregulated
Naive	Naive	DDX10	127.951	0.0229457	-0.0023219	0.892099	0.949778	FALSE	Downregulated
Naive	Naive	RDX	305.608	0.0274396	0.197566	1.78174e-15	3.27345e-13	TRUE	Upregulated
Naive	Naive	FDX1	514.156	0.035998	0.0912184	0.000342342	0.00351867	FALSE	Upregulated
Naive	Naive	LAYN	130.103	0.0408127	-0.00993952	0.576202	0.745826	FALSE	Downregulated
Naive	Naive	PPP2R1B	102.593	0.0174001	0.0104667	0.476991	0.668777	FALSE	Upregulated
Naive	Naive	ALG9	89.2991	0.0204757	-0.0162646	0.317361	0.527947	FALSE	Downregulated
Naive	Naive	C11orf1	176.936	0.016282	-0.0519784	0.000212642	0.0023894	FALSE	Downregulated
Naive	Naive	DIXDC1	115.542	0.0338861	-0.0240328	0.225417	0.42723	FALSE	Downregulated
Naive	Naive	DLAT	162.232	0.0260003	0.0385424	0.0402822	0.137289	FALSE	Upregulated
Naive	Naive	NKAPD1	140.802	0.0203092	0.00763722	0.636441	0.790973	FALSE	Upregulated
Naive	Naive	TIMM8B	379.184	0.0391788	0.044984	0.04578	0.149333	FALSE	Upregulated
Naive	Naive	SDHD	657.685	0.0146328	0.0097551	0.453212	0.651689	FALSE	Upregulated
Naive	Naive	PTS	213.659	0.018343	-0.0379906	0.0127601	0.0598783	FALSE	Downregulated
Naive	Naive	ZW10	70.3071	0.019839	0.0228305	0.153691	0.337079	FALSE	Upregulated
Naive	Naive	USP28	101.226	0.0277086	0.013537	0.462058	0.657731	FALSE	Upregulated
Naive	Naive	C11orf71	55.9084	0.0209504	0.00507329	0.75729	0.874535	FALSE	Upregulated
Naive	Naive	RBM7	152.772	0.0182375	-0.0307928	0.0426034	0.142251	FALSE	Downregulated
Naive	Naive	REXO2	636.134	0.0258388	0.0383902	0.0403979	0.137458	FALSE	Upregulated
Naive	Naive	BUD13	155.124	0.0183096	-0.0353383	0.0203384	0.0845939	FALSE	Downregulated
Naive	Naive	ZPR1	262.888	0.0199195	-0.0120162	0.45261	0.651266	FALSE	Downregulated
Naive	Naive	SIK3	144.131	0.0264514	0.00394665	0.826203	0.913441	FALSE	Upregulated
Naive	Naive	PAFAH1B2	106.878	0.0199244	0.0261907	0.10291	0.260166	FALSE	Upregulated
Naive	Naive	PCSK7	164.001	0.0193017	0.0299283	0.0575408	0.175764	FALSE	Upregulated
Naive	Naive	RNF214	125.852	0.0194905	0.0117545	0.456876	0.653426	FALSE	Upregulated
Naive	Naive	CEP164	69.7772	0.022224	0.0206793	0.224584	0.4261	FALSE	Upregulated
Naive	Naive	IL10RA	141.174	0.0262595	-0.0224186	0.222722	0.424316	FALSE	Downregulated
Naive	Naive	JAML	330.363	0.0303379	-0.0518678	0.0127988	0.0599882	FALSE	Downregulated
Naive	Naive	MPZL3	81.226	0.0358127	-0.0530568	0.0185332	0.0787584	FALSE	Downregulated
Naive	Naive	CD3E	2686.35	0.0198469	-0.0202501	0.205546	0.402358	FALSE	Downregulated
Naive	Naive	CD3D	1784.23	0.021589	0.0432086	0.0110405	0.0538079	FALSE	Upregulated
Naive	Naive	CD3G	900.044	0.0147381	0.00726218	0.578721	0.746757	FALSE	Upregulated
Naive	Naive	UBE4A	172.039	0.0209555	-0.00400799	0.807109	0.902009	FALSE	Downregulated
Naive	Naive	ATP5MG	3222.67	0.0126032	-0.0138136	0.231549	0.434162	FALSE	Downregulated
Naive	Naive	KMT2A	693.986	0.0244424	0.00885388	0.614795	0.774999	FALSE	Upregulated
Naive	Naive	ARCN1	335.615	0.0205662	0.011641	0.474647	0.666924	FALSE	Upregulated
Naive	Naive	DDX6	386.805	0.0235315	0.0200465	0.251941	0.456655	FALSE	Upregulated
Naive	Naive	RPS25	11011.5	0.0137072	-0.120319	7.75018e-20	3.57055e-17	TRUE	Downregulated
Naive	Naive	TRAPPC4	463.443	0.0217957	0.0272174	0.107799	0.266756	FALSE	Upregulated
Naive	Naive	SLC37A4	109.605	0.0234639	-0.0130236	0.453314	0.651689	FALSE	Downregulated
Naive	Naive	HYOU1	181.791	0.0286202	0.119483	6.86784e-07	1.9142e-05	TRUE	Upregulated
Naive	Naive	HMBS	182.696	0.0313719	0.029864	0.133547	0.307326	FALSE	Upregulated
Naive	Naive	H2AFX	808.281	0.0193441	-0.0157083	0.318272	0.528564	FALSE	Downregulated
Naive	Naive	DPAGT1	200.545	0.0234771	0.0147913	0.395184	0.602468	FALSE	Upregulated
Naive	Naive	NLRX1	58.3043	0.0242433	0.013189	0.453747	0.651689	FALSE	Upregulated
Naive	Naive	CBL	158.716	0.0259874	-0.00594768	0.739834	0.862037	FALSE	Downregulated
Naive	Naive	RNF26	75.8234	0.0238663	0.00356276	0.83768	0.91998	FALSE	Upregulated
Naive	Naive	SC5D	107.031	0.0205207	-0.0390548	0.0174438	0.0753303	FALSE	Downregulated
Naive	Naive	SORL1	155.281	0.0392327	-0.0316492	0.132089	0.305258	FALSE	Downregulated
Naive	Naive	HSPA8	5486.82	0.0366896	0.0541533	0.0177158	0.0762362	FALSE	Upregulated
Naive	Naive	GRAMD1B	115.097	0.0601509	0.323507	5.35007e-10	2.90984e-08	TRUE	Upregulated
Naive	Naive	TBRG1	268.826	0.0178079	-0.014702	0.325229	0.534867	FALSE	Downregulated
Naive	Naive	TMEM218	76.9169	0.0196239	0.00466659	0.768387	0.881114	FALSE	Upregulated
Naive	Naive	EI24	220.99	0.0258772	-0.00279384	0.875681	0.942386	FALSE	Downregulated
Naive	Naive	STT3A	294.987	0.0164253	0.000676104	0.961902	0.985173	FALSE	Upregulated
Naive	Naive	CHEK1	417.604	0.0158315	-0.0237234	0.0847972	0.227975	FALSE	Downregulated
Naive	Naive	PUS3	59.8872	0.0272545	-0.0148147	0.419875	0.62177	FALSE	Downregulated
Naive	Naive	RPUSD4	84.9812	0.0204055	-0.0221717	0.172895	0.36164	FALSE	Downregulated
Naive	Naive	SRPRA	568.719	0.0169132	-0.0236845	0.100711	0.256343	FALSE	Downregulated
Naive	Naive	FOXRED1	146.548	0.0224172	0.0317176	0.0658471	0.192503	FALSE	Upregulated
Naive	Naive	DCPS	462.365	0.0211854	0.0637427	0.000202472	0.00230488	FALSE	Upregulated
Naive	Naive	ETS1	1298.14	0.0298516	-0.0578753	0.00575095	0.032901	FALSE	Downregulated
Naive	Naive	FLI1	292.701	0.0237956	-0.0165571	0.344805	0.554748	FALSE	Downregulated
Naive	Naive	NFRKB	65.4506	0.0196257	0.0020854	0.89529	0.951417	FALSE	Upregulated
Naive	Naive	APLP2	133.987	0.0338617	0.103318	5.31378e-05	0.000748517	TRUE	Upregulated
Naive	Naive	ZBTB44	108.833	0.0242942	-0.0266515	0.136243	0.311095	FALSE	Downregulated
Naive	Naive	NCAPD3	423.132	0.0159127	0.0305062	0.0270565	0.103571	FALSE	Upregulated
Naive	Naive	VPS26B	214.382	0.0163487	0.0102829	0.465987	0.660205	FALSE	Upregulated
Naive	Naive	THYN1	540.008	0.0174129	-0.0106413	0.469888	0.663664	FALSE	Downregulated
Naive	Naive	ACAD8	66.1438	0.0251394	0.0294106	0.10693	0.265277	FALSE	Upregulated
Naive	Naive	KDM5A	271.562	0.0208837	-0.0196349	0.233076	0.435668	FALSE	Downregulated
Naive	Naive	CCDC77	65.6211	0.022502	0.00759572	0.654994	0.803692	FALSE	Upregulated
Naive	Naive	WNK1	498.824	0.0313286	0.0457526	0.0280783	0.1067	FALSE	Upregulated
Naive	Naive	ERC1	174.286	0.0229213	-0.00735636	0.667693	0.812015	FALSE	Downregulated
Naive	Naive	FBXL14	92.1397	0.0233898	0.0247019	0.158712	0.343475	FALSE	Upregulated
Naive	Naive	ADIPOR2	150.903	0.0161256	0.0251905	0.0708837	0.201447	FALSE	Upregulated
Naive	Naive	DCP1B	81.212	0.026294	-0.0180137	0.323831	0.534161	FALSE	Downregulated
Naive	Naive	FKBP4	625.004	0.0302579	-0.00192142	0.916694	0.963439	FALSE	Downregulated
Naive	Naive	ITFG2	67.9771	0.0262583	-0.0500509	0.009279	0.0472825	FALSE	Downregulated
Naive	Naive	FOXM1	202.1	0.0149174	0.01751	0.184143	0.376163	FALSE	Upregulated
Naive	Naive	RHNO1	256.302	0.0181642	-0.0127018	0.401355	0.607217	FALSE	Downregulated
Naive	Naive	CRACR2A	66.875	0.036234	0.0702439	0.00332687	0.0215228	FALSE	Upregulated
Naive	Naive	PARP11	58.5284	0.0347081	-0.146699	3.3732e-07	1.00072e-05	TRUE	Downregulated
Naive	Naive	CCND2	1707.07	0.0307131	0.171736	2.00151e-10	1.19663e-08	TRUE	Upregulated
Naive	Naive	TIGAR	145.516	0.0228882	0.00137671	0.935821	0.972837	FALSE	Upregulated
Naive	Naive	C12orf4	61.8567	0.0234515	-0.0032861	0.849113	0.926865	FALSE	Downregulated
Naive	Naive	RAD51AP1	242.677	0.0279567	-0.120513	3.8476e-07	1.13287e-05	TRUE	Downregulated
Naive	Naive	DYRK4	188.993	0.0178901	-0.0245706	0.101221	0.257307	FALSE	Downregulated
Naive	Naive	NDUFA9	523.239	0.0193004	0.0328387	0.0372698	0.130021	FALSE	Upregulated
Naive	Naive	TNFRSF1A	111.191	0.0278512	-0.0478108	0.0156417	0.0696054	FALSE	Downregulated
Naive	Naive	CD27-AS1	133.517	0.0225428	0.0119648	0.482823	0.672829	FALSE	Upregulated
Naive	Naive	CD27	449.978	0.0371735	-0.0107784	0.560058	0.734367	FALSE	Downregulated
Naive	Naive	TAPBPL	103.711	0.0227018	-0.0230467	0.181351	0.37289	FALSE	Downregulated
Naive	Naive	MRPL51	1369.4	0.0147534	0.0372898	0.004169	0.0255891	FALSE	Upregulated
Naive	Naive	NCAPD2	541.26	0.0246011	-0.0213407	0.232498	0.435049	FALSE	Downregulated
Naive	Naive	GAPDH	55684.7	0.0242047	0.0228602	0.198491	0.393763	FALSE	Upregulated
Naive	Naive	AC006064.4	105.924	0.0340522	0.00824874	0.65666	0.805097	FALSE	Upregulated
Naive	Naive	NOP2	150.739	0.0279374	0.00387905	0.831189	0.915851	FALSE	Upregulated
Naive	Naive	CHD4	503.351	0.0169396	0.0170271	0.238719	0.441886	FALSE	Upregulated
Naive	Naive	ZNF384	103.784	0.0218801	-0.0562785	0.00118665	0.00962096	FALSE	Downregulated
Naive	Naive	COPS7A	159.53	0.0226385	-0.0010052	0.952897	0.98134	FALSE	Downregulated
Naive	Naive	MLF2	749.947	0.0210033	-0.0141774	0.389643	0.596965	FALSE	Downregulated
Naive	Naive	PTMS	420.216	0.0293909	0.0152296	0.416229	0.618273	FALSE	Upregulated
Naive	Naive	LAG3	576.604	0.0336374	-0.00251411	0.891055	0.949489	FALSE	Downregulated
Naive	Naive	CD4	611.702	0.0206244	-0.0204437	0.211342	0.410319	FALSE	Downregulated
Naive	Naive	CDCA3	381.334	0.0209353	-0.0163869	0.319639	0.53023	FALSE	Downregulated
Naive	Naive	USP5	166.679	0.0164263	-0.00508247	0.719535	0.848959	FALSE	Downregulated
Naive	Naive	TPI1	10842.6	0.0186067	0.00641865	0.676012	0.818117	FALSE	Upregulated
Naive	Naive	LRRC23	116.721	0.0207836	-0.0144165	0.379063	0.58859	FALSE	Downregulated
Naive	Naive	ENO2	626.866	0.0355406	-0.129611	4.39636e-06	9.2065e-05	TRUE	Downregulated
Naive	Naive	C12orf57	986.686	0.0314359	-0.0899956	0.00013044	0.00161646	FALSE	Downregulated
Naive	Naive	PTPN6	744.915	0.0246998	0.0107327	0.544021	0.722588	FALSE	Upregulated
Naive	Naive	PHB2	2061.08	0.0180308	-0.00739017	0.62366	0.782457	FALSE	Downregulated
Naive	Naive	EMG1	285.243	0.0264523	-0.00036841	0.983629	0.995152	FALSE	Downregulated
Naive	Naive	LPCAT3	89.6635	0.0194336	-0.0262559	0.0968788	0.250084	FALSE	Downregulated
Naive	Naive	C1RL	72.075	0.0276702	-0.0186198	0.31647	0.527302	FALSE	Downregulated
Naive	Naive	SLC2A3	564.228	0.0375047	-0.00767732	0.672812	0.815644	FALSE	Downregulated
Naive	Naive	NECAP1	63.3901	0.0282565	-0.0428186	0.0299845	0.111351	FALSE	Downregulated
Naive	Naive	M6PR	456.601	0.0155635	-0.0354881	0.0088726	0.0457172	FALSE	Downregulated
Naive	Naive	AC092821.3	259.88	0.036963	-0.113635	4.01448e-05	0.00058879	TRUE	Downregulated
Naive	Naive	CLEC2D	801.466	0.0216287	-0.00200055	0.904475	0.956801	FALSE	Downregulated
Naive	Naive	CD69	261.097	0.0574708	-0.243774	4.90588e-08	1.77884e-06	TRUE	Downregulated
Naive	Naive	CLEC2B	202.935	0.0992624	-0.121039	0.00177883	0.0131903	TRUE	Downregulated
Naive	Naive	MAGOHB	345.019	0.0188568	-0.0102065	0.509915	0.696001	FALSE	Downregulated
Naive	Naive	YBX3	545.722	0.0327673	0.00171998	0.925455	0.9681	FALSE	Upregulated
Naive	Naive	SMIM10L1	187.502	0.0159224	0.0113123	0.413798	0.616603	FALSE	Upregulated
Naive	Naive	ETV6	323.503	0.0261681	-0.0255838	0.165774	0.353003	FALSE	Downregulated
Naive	Naive	BORCS5	194.559	0.0158581	0.0120071	0.384303	0.592559	FALSE	Upregulated
Naive	Naive	DUSP16	140.614	0.0341929	0.0345846	0.0957196	0.247859	FALSE	Upregulated
Naive	Naive	CREBL2	89.1228	0.0263534	-0.0302683	0.104848	0.26289	FALSE	Downregulated
Naive	Naive	GPR19	81.9343	0.033007	-0.0329532	0.106664	0.264783	FALSE	Downregulated
Naive	Naive	CDKN1B	248.299	0.0267545	-0.00474969	0.792276	0.895995	FALSE	Downregulated
Naive	Naive	APOLD1	258.743	0.0443159	-0.0316967	0.132086	0.305258	FALSE	Downregulated
Naive	Naive	HEBP1	177.947	0.0189844	-0.102001	2.31419e-09	1.15444e-07	TRUE	Downregulated
Naive	Naive	ATF7IP	311.736	0.0444789	-0.0992338	0.000610506	0.00568547	FALSE	Downregulated
Naive	Naive	H2AFJ	441.818	0.0218098	0.0551095	0.00144355	0.011194	FALSE	Upregulated
Naive	Naive	WBP11	475.878	0.0133313	-0.00963717	0.425458	0.625763	FALSE	Downregulated
Naive	Naive	ARHGDIB	4322.51	0.0222623	0.0141861	0.403227	0.608495	FALSE	Upregulated
Naive	Naive	STRAP	821.094	0.0249708	0.0402919	0.0289585	0.108831	FALSE	Upregulated
Naive	Naive	DERA	234.1	0.0160029	-0.0151941	0.273937	0.480509	FALSE	Downregulated
Naive	Naive	AEBP2	211.112	0.020891	0.0295723	0.0737886	0.207434	FALSE	Upregulated
Naive	Naive	PYROXD1	185.308	0.0169369	-0.0184226	0.202311	0.399018	FALSE	Downregulated
Naive	Naive	RECQL	578.066	0.0147214	0.00131254	0.920011	0.965242	FALSE	Upregulated
Naive	Naive	GOLT1B	243.282	0.0235657	3.91055e-05	0.998196	0.999269	FALSE	Upregulated
Naive	Naive	LDHB	6316.91	0.0149021	-0.021531	0.101935	0.258289	FALSE	Downregulated
Naive	Naive	CMAS	410.601	0.0138354	0.00117441	0.924903	0.967652	FALSE	Upregulated
Naive	Naive	C2CD5	108.533	0.0364689	-0.0420071	0.0538249	0.167884	FALSE	Downregulated
Naive	Naive	ETNK1	227.991	0.0265	-0.046123	0.0163525	0.0718653	FALSE	Downregulated
Naive	Naive	BCAT1	90.887	0.0607274	0.316076	1.16142e-09	5.98437e-08	TRUE	Upregulated
Naive	Naive	ETFRF1	81.5761	0.0257834	-0.0499743	0.00867117	0.0449753	FALSE	Downregulated
Naive	Naive	KRAS	257.005	0.0251527	-0.0344281	0.0609643	0.182818	FALSE	Downregulated
Naive	Naive	ITPR2	194.681	0.0410777	-0.108894	0.000156103	0.00187228	TRUE	Downregulated
Naive	Naive	INTS13	217.517	0.0281357	-0.0239008	0.206196	0.402986	FALSE	Downregulated
Naive	Naive	FGFR1OP2	305.93	0.0249035	-0.0338791	0.0636751	0.188403	FALSE	Downregulated
Naive	Naive	TM7SF3	163.706	0.0234618	-0.000808739	0.962647	0.985807	FALSE	Downregulated
Naive	Naive	MED21	109.106	0.0197903	0.0602448	0.000215805	0.00241581	FALSE	Upregulated
Naive	Naive	STK38L	56.9488	0.0363021	0.114702	2.99997e-05	0.000467112	TRUE	Upregulated
Naive	Naive	ARNTL2	57.6732	0.0412584	0.323713	7.79496e-17	1.93764e-14	TRUE	Upregulated
Naive	Naive	PPFIBP1	64.4874	0.0342329	0.0339255	0.10144	0.257614	FALSE	Upregulated
Naive	Naive	MRPS35	531.424	0.0184991	0.00495557	0.746072	0.867019	FALSE	Upregulated
Naive	Naive	KLHL42	61.6843	0.0347121	0.0878887	0.000378039	0.0037985	FALSE	Upregulated
Naive	Naive	CCDC91	149.094	0.0269021	-0.0531163	0.00674172	0.0371839	FALSE	Downregulated
Naive	Naive	ERGIC2	317.623	0.014801	-0.0310319	0.0175608	0.0757356	FALSE	Downregulated
Naive	Naive	IPO8	125.322	0.0221947	-0.00908051	0.591122	0.755772	FALSE	Downregulated
Naive	Naive	DDX11	93.3824	0.0198969	-0.0251036	0.117589	0.282373	FALSE	Downregulated
Naive	Naive	SINHCAF	601.651	0.0192779	0.00835544	0.594374	0.758413	FALSE	Upregulated
Naive	Naive	RESF1	283.835	0.0377167	-0.0756245	0.0023057	0.0161091	FALSE	Downregulated
Naive	Naive	BICD1	83.7245	0.0239343	-0.0470645	0.00956995	0.0484185	FALSE	Downregulated
Naive	Naive	DNM1L	256.84	0.0175382	0.065231	1.35775e-05	0.000243897	FALSE	Upregulated
Naive	Naive	YARS2	166.498	0.0231611	0.0374942	0.033598	0.120872	FALSE	Upregulated
Naive	Naive	KIF21A	166.388	0.0193981	0.0294004	0.0628868	0.186892	FALSE	Upregulated
Naive	Naive	GXYLT1	64.9504	0.0226542	0.0222573	0.196013	0.390795	FALSE	Upregulated
Naive	Naive	YAF2	151.393	0.0175668	-0.0321938	0.0296649	0.110531	FALSE	Downregulated
Naive	Naive	PPHLN1	372.26	0.0118128	-0.000687117	0.949964	0.979995	FALSE	Downregulated
Naive	Naive	ZCRB1	566.995	0.0114878	-0.0130447	0.222094	0.42384	FALSE	Downregulated
Naive	Naive	PUS7L	123.788	0.0177179	0.00617221	0.67855	0.819618	FALSE	Upregulated
Naive	Naive	IRAK4	158.547	0.0214002	-0.0221616	0.184688	0.376311	FALSE	Downregulated
Naive	Naive	TWF1	102.819	0.0201434	0.0414755	0.0107114	0.0524978	FALSE	Upregulated
Naive	Naive	ANO6	122.23	0.0266143	-0.00156694	0.930573	0.970798	FALSE	Downregulated
Naive	Naive	ARID2	166.565	0.0338796	-0.0418913	0.048697	0.155862	FALSE	Downregulated
Naive	Naive	SCAF11	484.311	0.0145474	-0.031466	0.0146672	0.0665547	FALSE	Downregulated
Naive	Naive	SLC38A1	652.527	0.0216664	0.00677283	0.685035	0.824113	FALSE	Upregulated
Naive	Naive	SLC38A2	383.735	0.0287924	-0.0380466	0.0534717	0.167048	FALSE	Downregulated
Naive	Naive	AC008014.1	109.67	0.0310645	-0.00375593	0.83846	0.91998	FALSE	Downregulated
Naive	Naive	PCED1B	401.004	0.0311131	-0.110244	8.7893e-06	0.000169135	TRUE	Downregulated
Naive	Naive	PCED1B-AS1	766.683	0.033072	-0.236409	1.49944e-15	2.8643e-13	TRUE	Downregulated
Naive	Naive	RPAP3	155.856	0.0204233	0.00749703	0.643639	0.79586	FALSE	Upregulated
Naive	Naive	SLC48A1	61.9778	0.0297142	0.0450403	0.0265268	0.102243	FALSE	Upregulated
Naive	Naive	HDAC7	411.992	0.0192191	0.0103329	0.509532	0.695721	FALSE	Upregulated
Naive	Naive	VDR	206.723	0.0299594	0.0251496	0.193714	0.387924	FALSE	Upregulated
Naive	Naive	TMEM106C	717.242	0.0188372	-0.0436079	0.0050515	0.0299269	FALSE	Downregulated
Naive	Naive	SENP1	144.957	0.019538	0.00350849	0.824334	0.912879	FALSE	Upregulated
Naive	Naive	PFKM	107.85	0.0333799	-0.052831	0.0156156	0.0695961	FALSE	Downregulated
Naive	Naive	ASB8	138.378	0.0187749	0.00180134	0.907125	0.958169	FALSE	Upregulated
Naive	Naive	KANSL2	95.1601	0.0257147	-0.0555862	0.00376241	0.0237639	FALSE	Downregulated
Naive	Naive	CCNT1	142.998	0.0239975	-0.0252767	0.154565	0.338059	FALSE	Downregulated
Naive	Naive	DDX23	175.539	0.0178839	0.0156234	0.297179	0.506089	FALSE	Upregulated
Naive	Naive	FKBP11	733.604	0.0290392	-0.0568451	0.00579201	0.0330465	FALSE	Downregulated
Naive	Naive	ARF3	283.363	0.0222995	0.0673133	0.000165194	0.00195438	FALSE	Upregulated
Naive	Naive	PRKAG1	210.009	0.013915	0.0227069	0.0688967	0.198309	FALSE	Upregulated
Naive	Naive	RHEBL1	102.739	0.0257472	0.0360972	0.052709	0.165391	FALSE	Upregulated
Naive	Naive	TUBA1B	10367.3	0.0272274	0.0382457	0.046523	0.15094	FALSE	Upregulated
Naive	Naive	AC011603.2	290.807	0.0364929	0.0301098	0.144761	0.324026	FALSE	Upregulated
Naive	Naive	TUBA1A	360.646	0.0387343	0.100096	0.000234798	0.00257554	TRUE	Upregulated
Naive	Naive	TUBA1C	1140.23	0.0277115	0.0132574	0.47114	0.66438	FALSE	Upregulated
Naive	Naive	TROAP	216.321	0.0191224	0.0137816	0.377809	0.58757	FALSE	Upregulated
Naive	Naive	SPATS2	105.404	0.0222078	-0.00071272	0.966309	0.987903	FALSE	Downregulated
Naive	Naive	MCRS1	180.057	0.0263034	0.0313011	0.0938101	0.244662	FALSE	Upregulated
Naive	Naive	TMBIM6	2057.67	0.0185138	0.0244774	0.110393	0.270926	FALSE	Upregulated
Naive	Naive	RACGAP1	266.917	0.0239986	-0.0527522	0.00399546	0.0247371	FALSE	Downregulated
Naive	Naive	SMARCD1	288.624	0.0232647	-0.010676	0.536574	0.71592	FALSE	Downregulated
Naive	Naive	COX14	470.335	0.0148093	0.00344526	0.793	0.896275	FALSE	Upregulated
Naive	Naive	CERS5	130.952	0.019282	-0.0226344	0.150118	0.332032	FALSE	Downregulated
Naive	Naive	LIMA1	612.266	0.0252187	-0.00422851	0.811509	0.9049	FALSE	Downregulated
Naive	Naive	LARP4	251.243	0.0191755	0.00820766	0.599764	0.762804	FALSE	Upregulated
Naive	Naive	DIP2B	129.599	0.0282019	-0.0272866	0.152482	0.335554	FALSE	Downregulated
Naive	Naive	ATF1	175.349	0.0158676	-0.0346593	0.0117745	0.0565752	FALSE	Downregulated
Naive	Naive	LETMD1	278.814	0.0246762	-0.156046	4.86818e-12	4.38248e-10	TRUE	Downregulated
Naive	Naive	TFCP2	138.934	0.0237515	-0.0021608	0.900908	0.954429	FALSE	Downregulated
Naive	Naive	DAZAP2	661.576	0.0191451	-0.0215633	0.168418	0.356078	FALSE	Downregulated
Naive	Naive	BIN2	227.473	0.0260183	-0.0301404	0.104265	0.262658	FALSE	Downregulated
Naive	Naive	ATG101	167.445	0.0261866	0.013282	0.463046	0.65818	FALSE	Upregulated
Naive	Naive	KRT7	122.21	0.0895492	0.662048	2.78485e-17	7.52101e-15	TRUE	Upregulated
Naive	Naive	EIF4B	1092.45	0.0193984	-0.0446597	0.00490038	0.0291197	FALSE	Downregulated
Naive	Naive	SPRYD3	75.3629	0.0210165	-0.0162741	0.323965	0.534161	FALSE	Downregulated
Naive	Naive	CSAD	66.1869	0.0301195	-0.0406879	0.0441503	0.145716	FALSE	Downregulated
Naive	Naive	ITGB7	243.076	0.0450417	0.0858027	0.00201209	0.0144575	FALSE	Upregulated
Naive	Naive	MFSD5	112.017	0.0345711	0.033651	0.104761	0.262809	FALSE	Upregulated
Naive	Naive	ESPL1	75.4559	0.0236973	0.00117701	0.945872	0.978518	FALSE	Upregulated
Naive	Naive	PFDN5	2088.75	0.010301	-0.0519704	6.84126e-08	2.38581e-06	FALSE	Downregulated
Naive	Naive	C12orf10	349.908	0.0213742	-0.0279898	0.0946674	0.245997	FALSE	Downregulated
Naive	Naive	AAAS	294.1	0.0246311	0.0119769	0.49842	0.686292	FALSE	Upregulated
Naive	Naive	SP1	91.3629	0.0228739	-0.000867964	0.9595	0.984186	FALSE	Downregulated
Naive	Naive	PRR13	1409.43	0.0241313	0.0421993	0.0200491	0.0836571	FALSE	Upregulated
Naive	Naive	PCBP2	681.504	0.0166668	-0.0975635	1.4676e-10	9.05059e-09	FALSE	Downregulated
Naive	Naive	TARBP2	112.733	0.029039	0.0279808	0.147202	0.327617	FALSE	Upregulated
Naive	Naive	ATF7	109.953	0.0192009	0.0113197	0.469761	0.663631	FALSE	Upregulated
Naive	Naive	ATP5MC2	3961.45	0.0106644	-0.0188537	0.0596186	0.180492	FALSE	Downregulated
Naive	Naive	SMUG1	81.7001	0.021631	0.0114359	0.493798	0.681845	FALSE	Upregulated
Naive	Naive	CBX5	488.297	0.014252	0.00719463	0.572494	0.74403	FALSE	Upregulated
Naive	Naive	HNRNPA1	6776.03	0.0139521	-0.0374848	0.00262219	0.0177964	FALSE	Downregulated
Naive	Naive	COPZ1	442.183	0.0144561	-0.000766758	0.95257	0.981132	FALSE	Downregulated
Naive	Naive	GTSF1	150.405	0.0261629	0.00823329	0.647044	0.798181	FALSE	Upregulated
Naive	Naive	NCKAP1L	299.68	0.0238358	-0.0175783	0.316709	0.527302	FALSE	Downregulated
Naive	Naive	TESPA1	269.286	0.021524	-0.0364578	0.0309455	0.114108	FALSE	Downregulated
Naive	Naive	BLOC1S1	931.191	0.0136196	-0.0236197	0.0542223	0.168854	FALSE	Downregulated
Naive	Naive	CD63	649.359	0.0265013	0.0931862	1.2545e-05	0.000227963	FALSE	Upregulated
Naive	Naive	SARNP	621.432	0.0099633	0.00234338	0.804001	0.901535	FALSE	Upregulated
Naive	Naive	ORMDL2	192.239	0.0267345	0.0451847	0.0190366	0.0803313	FALSE	Upregulated
Naive	Naive	PYM1	200.888	0.0270018	0.0449787	0.0201878	0.0840568	FALSE	Upregulated
Naive	Naive	DGKA	228.335	0.0212948	-0.0116151	0.48365	0.673533	FALSE	Downregulated
Naive	Naive	CDK2	188.747	0.0171496	-0.0398928	0.00612831	0.0344311	FALSE	Downregulated
Naive	Naive	RAB5B	85.0803	0.0280866	-0.0196121	0.294601	0.503671	FALSE	Downregulated
Naive	Naive	IKZF4	68.273	0.0341809	-0.0578063	0.00989873	0.0496967	FALSE	Downregulated
Naive	Naive	RPS26	8174.8	0.0252905	0.00674775	0.704206	0.837689	FALSE	Upregulated
Naive	Naive	PA2G4	2783.01	0.025438	-0.00907674	0.610939	0.772127	FALSE	Downregulated
Naive	Naive	RPL41	31426.7	0.0193806	-0.0582181	0.000276476	0.00293012	FALSE	Downregulated
Naive	Naive	ESYT1	245.006	0.0225792	0.0196157	0.25274	0.457467	FALSE	Upregulated
Naive	Naive	MYL6B	387.383	0.0191532	0.0494991	0.00169935	0.0127119	FALSE	Upregulated
Naive	Naive	MYL6	6218.26	0.0188466	0.022038	0.155199	0.338963	FALSE	Upregulated
Naive	Naive	SMARCC2	305.133	0.0162999	-0.000636785	0.963924	0.98634	FALSE	Downregulated
Naive	Naive	RNF41	104.661	0.02134	-0.0234613	0.159882	0.344901	FALSE	Downregulated
Naive	Naive	NABP2	312.711	0.0276143	0.0238506	0.204161	0.400049	FALSE	Upregulated
Naive	Naive	ANKRD52	54.6942	0.0324282	0.0569677	0.00899683	0.0461933	FALSE	Upregulated
Naive	Naive	CS	432.759	0.0172841	-0.00937252	0.522405	0.704834	FALSE	Downregulated
Naive	Naive	CNPY2	638.975	0.022844	0.0268379	0.121931	0.289209	FALSE	Upregulated
Naive	Naive	IL23A	98.7708	0.0396614	-0.0429795	0.054812	0.169948	FALSE	Downregulated
Naive	Naive	STAT2	75.1835	0.0463544	-0.073816	0.00593511	0.0336839	FALSE	Downregulated
Naive	Naive	TIMELESS	227.403	0.0160452	-0.0275047	0.047695	0.15366	FALSE	Downregulated
Naive	Naive	SPRYD4	54.4366	0.0314162	0.0518189	0.0144664	0.0658859	FALSE	Upregulated
Naive	Naive	BAZ2A	284.982	0.0221084	0.00962344	0.568518	0.741241	FALSE	Upregulated
Naive	Naive	ATP5F1B	3605.63	0.0180613	0.00390963	0.795384	0.896968	FALSE	Upregulated
Naive	Naive	PTGES3	2947.75	0.0181055	0.0156342	0.300695	0.510069	FALSE	Upregulated
Naive	Naive	NACA	7128.01	0.0130693	-0.0357225	0.00252402	0.0172798	FALSE	Downregulated
Naive	Naive	PRIM1	292.951	0.0215782	-0.108209	1.53492e-08	6.16488e-07	TRUE	Downregulated
Naive	Naive	NEMP1	106.578	0.038262	-0.0548489	0.0183841	0.078295	FALSE	Downregulated
Naive	Naive	STAT6	161.376	0.0206547	0.0134591	0.409807	0.613078	FALSE	Upregulated
Naive	Naive	SHMT2	1667.93	0.0211904	-0.0229025	0.168289	0.356078	FALSE	Downregulated
Naive	Naive	R3HDM2	276.474	0.0230865	-0.038109	0.0305852	0.113152	FALSE	Downregulated
Naive	Naive	ARHGAP9	202.35	0.0214934	0.0104933	0.528623	0.709542	FALSE	Upregulated
Naive	Naive	MARS	513.022	0.0279495	-0.0252018	0.182844	0.374779	FALSE	Downregulated
Naive	Naive	DDIT3	149.451	0.0795728	-0.240223	4.77289e-06	9.83718e-05	TRUE	Downregulated
Naive	Naive	DCTN2	600.727	0.0199099	0.0289347	0.0716676	0.203223	FALSE	Upregulated
Naive	Naive	OS9	202.351	0.0181962	0.00478091	0.752283	0.871535	FALSE	Upregulated
Naive	Naive	AGAP2	70.343	0.0231099	-0.0144856	0.401641	0.607387	FALSE	Downregulated
Naive	Naive	CDK4	1008.19	0.0240834	-0.030534	0.0878892	0.23318	FALSE	Downregulated
Naive	Naive	2025-03-09	167.934	0.0242901	-0.00487996	0.780508	0.889133	FALSE	Downregulated
Naive	Naive	METTL1	55.0039	0.033337	-0.00249181	0.892107	0.949778	FALSE	Downregulated
Naive	Naive	TSFM	262.796	0.0283909	0.0140796	0.447563	0.645784	FALSE	Upregulated
Naive	Naive	CTDSP2	90.7429	0.0218141	-0.00749265	0.654763	0.803692	FALSE	Downregulated
Naive	Naive	ATP23	196.544	0.0202952	0.0254605	0.116799	0.280777	FALSE	Upregulated
Naive	Naive	GIHCG	224.701	0.0216107	-0.0289267	0.0862392	0.230836	FALSE	Downregulated
Naive	Naive	SLC16A7	86.3467	0.0355854	-0.0562023	0.0133048	0.0617683	FALSE	Downregulated
Naive	Naive	USP15	480.237	0.0186475	-0.0282565	0.0666897	0.193734	FALSE	Downregulated
Naive	Naive	MON2	163.764	0.0291701	-0.0147741	0.429046	0.629557	FALSE	Downregulated
Naive	Naive	RXYLT1	111.013	0.0216871	-0.00669169	0.688739	0.826127	FALSE	Downregulated
Naive	Naive	XPOT	312.752	0.0331742	-0.0228576	0.244923	0.448396	FALSE	Downregulated
Naive	Naive	TBK1	144.601	0.0294882	0.144963	1.69169e-08	6.62466e-07	TRUE	Upregulated
Naive	Naive	RASSF3	68.3259	0.0301703	-0.0245802	0.204162	0.400049	FALSE	Downregulated
Naive	Naive	LEMD3	98.4254	0.024311	-0.00377527	0.829298	0.915334	FALSE	Downregulated
Naive	Naive	LLPH	254.915	0.021768	0.0211349	0.209758	0.408055	FALSE	Upregulated
Naive	Naive	TMBIM4	511.218	0.0177349	0.000491685	0.973678	0.991309	FALSE	Upregulated
Naive	Naive	HELB	113.808	0.0394083	-0.0649198	0.00781019	0.0415271	FALSE	Downregulated
Naive	Naive	CAND1	316.741	0.0230308	-0.0293231	0.093118	0.24343	FALSE	Downregulated
Naive	Naive	RAP1B	973.251	0.0143474	-0.0164596	0.198475	0.393763	FALSE	Downregulated
Naive	Naive	NUP107	328.635	0.0203125	-0.028518	0.0794322	0.218515	FALSE	Downregulated
Naive	Naive	SLC35E3	80.6691	0.0212476	0.040118	0.0169429	0.0738846	FALSE	Upregulated
Naive	Naive	MDM2	257.244	0.0342701	-0.0233552	0.2381	0.44106	FALSE	Downregulated
Naive	Naive	CPSF6	443.858	0.017394	0.0203788	0.166011	0.353276	FALSE	Upregulated
Naive	Naive	YEATS4	371.037	0.0196843	-0.0662213	5.09978e-05	0.000721141	FALSE	Downregulated
Naive	Naive	CCT2	1286.59	0.0263596	0.0141596	0.43558	0.635894	FALSE	Upregulated
Naive	Naive	RAB3IP	129.212	0.0190605	0.00669259	0.667587	0.812015	FALSE	Upregulated
Naive	Naive	AC025159.1	73.3405	0.0289081	-0.026344	0.169915	0.357664	FALSE	Downregulated
Naive	Naive	CNOT2	240.668	0.014854	-0.0479593	0.000242858	0.00264543	FALSE	Downregulated
Naive	Naive	ZFC3H1	311.165	0.0255732	-0.01904	0.292883	0.502019	FALSE	Downregulated
Naive	Naive	RAB21	278.946	0.0207267	-0.0493304	0.00302501	0.0199259	FALSE	Downregulated
Naive	Naive	TBC1D15	148.166	0.0348194	-0.0697655	0.00290461	0.0193021	FALSE	Downregulated
Naive	Naive	ATXN7L3B	143.749	0.0221691	-5.24976e-05	0.997516	0.999269	FALSE	Downregulated
Naive	Naive	GLIPR1	120.75	0.0328965	-0.0230147	0.241323	0.444612	FALSE	Downregulated
Naive	Naive	KRR1	437.671	0.0147217	-0.0135481	0.299575	0.508842	FALSE	Downregulated
Naive	Naive	PHLDA1	130.612	0.0641123	-0.0916728	0.00371116	0.023497	FALSE	Downregulated
Naive	Naive	NAP1L1	3139.61	0.0215941	-0.0381402	0.0244106	0.0967665	FALSE	Downregulated
Naive	Naive	OSBPL8	524.367	0.0166018	-0.0334514	0.0186924	0.0791702	FALSE	Downregulated
Naive	Naive	PPP1R12A	522.683	0.0150972	0.0120643	0.364811	0.57512	FALSE	Upregulated
Naive	Naive	CCDC59	378.438	0.0233616	-0.0289565	0.0996704	0.255104	FALSE	Downregulated
Naive	Naive	TMTC2	85.04	0.0357823	0.00947707	0.608925	0.770421	FALSE	Upregulated
Naive	Naive	C12orf29	142.858	0.0228082	-0.0254275	0.142013	0.319887	FALSE	Downregulated
Naive	Naive	CEP290	154.931	0.0212771	-0.028896	0.0837971	0.22592	FALSE	Downregulated
Naive	Naive	DUSP6	170.184	0.0727198	0.138001	0.000404331	0.00403404	TRUE	Upregulated
Naive	Naive	POC1B	244.76	0.0253844	0.00247283	0.889236	0.949068	FALSE	Upregulated
Naive	Naive	ATP2B1	212.783	0.0206698	-0.00517474	0.750926	0.870522	FALSE	Downregulated
Naive	Naive	BTG1	1493.97	0.0677759	-0.150694	0.000148479	0.00179736	TRUE	Downregulated
Naive	Naive	EEA1	236.517	0.0215444	-0.0506782	0.00301076	0.0198654	FALSE	Downregulated
Naive	Naive	NUDT4	308.708	0.0203545	0.0451679	0.00586636	0.033342	FALSE	Upregulated
Naive	Naive	UBE2N	1073.71	0.0249852	0.0339616	0.0634941	0.18801	FALSE	Upregulated
Naive	Naive	MRPL42	287.713	0.0209447	-0.0134123	0.414914	0.61754	FALSE	Downregulated
Naive	Naive	SOCS2	119.922	0.077903	-0.157714	0.000196638	0.00224828	TRUE	Downregulated
Naive	Naive	PLXNC1	73.5913	0.0420252	0.0350427	0.10455	0.26274	FALSE	Upregulated
Naive	Naive	CEP83	116.037	0.0227334	0.00617276	0.717583	0.847424	FALSE	Upregulated
Naive	Naive	NDUFA12	1159.15	0.015924	-0.000315852	0.981803	0.995016	FALSE	Downregulated
Naive	Naive	NR2C1	82.8124	0.0222615	-0.0332474	0.0531667	0.166428	FALSE	Downregulated
Naive	Naive	VEZT	166.4	0.0229421	-0.002225	0.896568	0.952117	FALSE	Downregulated
Naive	Naive	METAP2	548.195	0.0235004	-0.0226593	0.19619	0.390947	FALSE	Downregulated
Naive	Naive	SNRPF	1701.59	0.0211653	0.0115098	0.486245	0.67596	FALSE	Upregulated
Naive	Naive	LTA4H	567.11	0.0166127	-0.0689979	1.80026e-06	4.36522e-05	FALSE	Downregulated
Naive	Naive	ELK3	109.458	0.046562	0.0757887	0.00513668	0.0303397	FALSE	Upregulated
Naive	Naive	CDK17	134.52	0.0364511	-0.0506546	0.0243747	0.0967575	FALSE	Downregulated
Naive	Naive	NEDD1	190.445	0.0222144	-0.0326689	0.0570425	0.174582	FALSE	Downregulated
Naive	Naive	TMPO-AS1	97.8671	0.0194725	0.0151378	0.338013	0.547533	FALSE	Upregulated
Naive	Naive	TMPO	913.351	0.0141359	-0.0295413	0.019194	0.0808212	FALSE	Downregulated
Naive	Naive	SLC25A3	3284.1	0.0137901	0.00603157	0.627371	0.784152	FALSE	Upregulated
Naive	Naive	IKBIP	459.673	0.0187736	0.0621531	7.64101e-05	0.00102825	FALSE	Upregulated
Naive	Naive	APAF1	98.5396	0.0260296	0.00293635	0.869615	0.93991	FALSE	Upregulated
Naive	Naive	UHRF1BP1L	223.02	0.0307908	0.0709364	0.0012755	0.0101904	FALSE	Upregulated
Naive	Naive	ACTR6	252.941	0.0160275	-0.0307775	0.0265036	0.102204	FALSE	Downregulated
Naive	Naive	SCYL2	84.4231	0.0265312	-0.000663518	0.970543	0.99001	FALSE	Downregulated
Naive	Naive	UTP20	104.952	0.0307537	0.00308933	0.866686	0.938201	FALSE	Upregulated
Naive	Naive	ARL1	285.533	0.0199732	0.0448766	0.00556817	0.0321612	FALSE	Upregulated
Naive	Naive	CHPT1	288.265	0.0230228	0.0922751	1.78529e-06	4.34236e-05	FALSE	Upregulated
Naive	Naive	GNPTAB	181.884	0.0287035	0.202712	4.06609e-15	6.77567e-13	TRUE	Upregulated
Naive	Naive	WASHC3	293.714	0.0231379	-0.00319997	0.85223	0.928972	FALSE	Downregulated
Naive	Naive	NUP37	423.618	0.0166904	0.023602	0.0987513	0.253497	FALSE	Upregulated
Naive	Naive	PARPBP	130.494	0.0188687	-0.0109122	0.481301	0.672082	FALSE	Downregulated
Naive	Naive	HSP90B1	2170.98	0.0181028	-0.00318887	0.832719	0.916878	FALSE	Downregulated
Naive	Naive	C12orf73	189.998	0.0180339	0.00664941	0.658887	0.80676	FALSE	Upregulated
Naive	Naive	TDG	214.96	0.0260103	0.0156621	0.387447	0.59488	FALSE	Upregulated
Naive	Naive	NFYB	156.701	0.0168073	-0.0248888	0.0831529	0.224889	FALSE	Downregulated
Naive	Naive	TXNRD1	436.306	0.0171642	0.0326799	0.0248709	0.0976949	FALSE	Upregulated
Naive	Naive	CHST11	312.215	0.0331987	0.130106	1.6152e-06	4.00323e-05	TRUE	Upregulated
Naive	Naive	C12orf45	223.764	0.0198453	-0.000515186	0.974222	0.991309	FALSE	Downregulated
Naive	Naive	WASHC4	142.966	0.0264545	-0.00446796	0.803752	0.901535	FALSE	Downregulated
Naive	Naive	C12orf75	1146.34	0.0312841	0.373978	2.05497e-34	8.04728e-31	TRUE	Upregulated
Naive	Naive	CKAP4	100.191	0.0291327	0.00298223	0.870609	0.940309	FALSE	Upregulated
Naive	Naive	TMEM263	215.722	0.025352	-0.00967867	0.587296	0.752815	FALSE	Downregulated
Naive	Naive	CRY1	70.1868	0.0268076	0.0210761	0.254165	0.45865	FALSE	Upregulated
Naive	Naive	BTBD11	61.2588	0.0502994	-0.0958074	0.00142676	0.0110857	FALSE	Downregulated
Naive	Naive	PWP1	350.492	0.0218773	-0.000549738	0.973831	0.991309	FALSE	Downregulated
Naive	Naive	PRDM4	80.4884	0.0253644	0.0251084	0.167821	0.355525	FALSE	Upregulated
Naive	Naive	SART3	177.309	0.0202916	-0.0218733	0.177298	0.367646	FALSE	Downregulated
Naive	Naive	ISCU	483.467	0.01902	-0.0215966	0.166038	0.353276	FALSE	Downregulated
Naive	Naive	SELPLG	379.012	0.0315119	0.0341448	0.0910518	0.239542	FALSE	Upregulated
Naive	Naive	CORO1C	94.1974	0.0291595	0.0313993	0.107335	0.265864	FALSE	Upregulated
Naive	Naive	SSH1	91.3051	0.0427872	0.0997306	0.00046864	0.00453694	FALSE	Upregulated
Naive	Naive	ALKBH2	120.548	0.0288971	-0.0153444	0.411107	0.613994	FALSE	Downregulated
Naive	Naive	UNG	283.183	0.0244937	-0.0224818	0.208239	0.406107	FALSE	Downregulated
Naive	Naive	KCTD10	66.8167	0.0196453	-0.00102606	0.948396	0.979915	FALSE	Downregulated
Naive	Naive	UBE3B	73.4613	0.0223563	-0.00666053	0.694245	0.830887	FALSE	Downregulated
Naive	Naive	MMAB	243.962	0.0241054	-0.0176625	0.316786	0.527302	FALSE	Downregulated
Naive	Naive	MVK	91.5118	0.0299438	0.0324679	0.100137	0.255714	FALSE	Upregulated
Naive	Naive	GLTP	197.408	0.0155686	0.00185131	0.891917	0.949778	FALSE	Upregulated
Naive	Naive	TCHP	130.549	0.0171587	-0.00105727	0.9422	0.976616	FALSE	Downregulated
Naive	Naive	GIT2	265.813	0.0244193	0.0489152	0.00792905	0.0419597	FALSE	Upregulated
Naive	Naive	ANKRD13A	240.248	0.0299407	0.0557547	0.00759818	0.0407038	FALSE	Upregulated
Naive	Naive	C12orf76	116.54	0.0303795	-0.069914	0.00133772	0.0105509	FALSE	Downregulated
Naive	Naive	ATP2A2	234.941	0.0265822	0.0313557	0.0948188	0.246064	FALSE	Upregulated
Naive	Naive	ANAPC7	117.903	0.0196038	-0.00598624	0.705479	0.838693	FALSE	Downregulated
Naive	Naive	ARPC3	2840.16	0.0166117	0.0558747	9.06749e-05	0.00119557	FALSE	Upregulated
Naive	Naive	GPN3	440.041	0.016979	-0.00793502	0.583658	0.750279	FALSE	Downregulated
Naive	Naive	FAM216A	339.692	0.0300805	-0.0210805	0.270768	0.477541	FALSE	Downregulated
Naive	Naive	VPS29	701.797	0.0111538	0.00207276	0.842408	0.921761	FALSE	Upregulated
Naive	Naive	PPTC7	111.229	0.0284851	-0.00630605	0.730451	0.856293	FALSE	Downregulated
Naive	Naive	PPP1CC	1194.28	0.0155593	0.037913	0.00515026	0.030397	FALSE	Upregulated
Naive	Naive	SH2B3	55.4654	0.0251149	0.0204079	0.2571	0.461308	FALSE	Upregulated
Naive	Naive	ATXN2	178.908	0.0271769	0.0514187	0.00889436	0.0457691	FALSE	Upregulated
Naive	Naive	BRAP	62.8678	0.0203668	0.00796317	0.622669	0.78178	FALSE	Upregulated
Naive	Naive	MAPKAPK5-AS1	231.3	0.0184564	-0.0275441	0.0719088	0.203759	FALSE	Downregulated
Naive	Naive	MAPKAPK5	119.911	0.0188452	-0.0223696	0.149076	0.330946	FALSE	Downregulated
Naive	Naive	TMEM116	79.7812	0.0339017	-0.0418935	0.0487397	0.15588	FALSE	Downregulated
Naive	Naive	ERP29	1213.2	0.0183782	-0.0104834	0.49169	0.680254	FALSE	Downregulated
Naive	Naive	NAA25	131.23	0.0251419	-0.0282131	0.12138	0.288337	FALSE	Downregulated
Naive	Naive	TRAFD1	112.986	0.0227251	-0.00363613	0.831135	0.915851	FALSE	Downregulated
Naive	Naive	HECTD4	119.445	0.0264021	0.0180676	0.32312	0.533358	FALSE	Upregulated
Naive	Naive	RPL6	8933.6	0.0126064	-0.0429577	0.000177835	0.00205776	FALSE	Downregulated
Naive	Naive	PTPN11	612.072	0.0233454	0.0859646	7.58395e-06	0.000148123	FALSE	Upregulated
Naive	Naive	OAS1	82.67	0.0336594	0.00200897	0.9128	0.961497	FALSE	Upregulated
Naive	Naive	OAS3	61.9822	0.0335847	-0.0156056	0.413568	0.616603	FALSE	Downregulated
Naive	Naive	OAS2	128.232	0.0326726	-0.0856467	0.000309721	0.00322571	FALSE	Downregulated
Naive	Naive	DDX54	357.574	0.0204079	-0.00679384	0.674888	0.817212	FALSE	Downregulated
Naive	Naive	RITA1	138.07	0.0306309	0.0204835	0.285746	0.494141	FALSE	Upregulated
Naive	Naive	RBM19	152.308	0.0279468	0.0269146	0.156413	0.340935	FALSE	Upregulated
Naive	Naive	MED13L	161.155	0.0286232	0.0176669	0.3455	0.55541	FALSE	Upregulated
Naive	Naive	C12orf49	90.1856	0.0258229	0.0360004	0.0536588	0.167461	FALSE	Upregulated
Naive	Naive	TESC	397.477	0.0303521	-0.0191322	0.315718	0.526891	FALSE	Downregulated
Naive	Naive	FBXO21	130.844	0.0203684	-0.0313003	0.0548526	0.170006	FALSE	Downregulated
Naive	Naive	RFC5	213.662	0.0176503	-0.00315207	0.831964	0.916448	FALSE	Downregulated
Naive	Naive	WSB2	257.208	0.0266461	0.134212	1.1754e-08	4.76979e-07	TRUE	Upregulated
Naive	Naive	PEBP1	1730.54	0.0236603	0.0413533	0.0210782	0.0868651	FALSE	Upregulated
Naive	Naive	TAOK3	394.668	0.0193894	-0.0269262	0.0882398	0.233661	FALSE	Downregulated
Naive	Naive	SUDS3	185.739	0.0208232	0.0262436	0.111387	0.272619	FALSE	Upregulated
Naive	Naive	CIT	117.645	0.0257156	-0.0218906	0.229577	0.431868	FALSE	Downregulated
Naive	Naive	RAB35	109.214	0.0313034	0.0539882	0.0111419	0.0541673	FALSE	Upregulated
Naive	Naive	GCN1	139.059	0.0280472	0.0228489	0.225265	0.427082	FALSE	Upregulated
Naive	Naive	RPLP0	25268.1	0.0175504	-0.0514366	0.000526358	0.00498089	FALSE	Downregulated
Naive	Naive	PXN	101.268	0.0308222	-0.048046	0.0209019	0.0863415	FALSE	Downregulated
Naive	Naive	COX6A1	3671.71	0.0101161	-0.000822676	0.931505	0.971095	FALSE	Downregulated
Naive	Naive	TRIAP1	211.665	0.0263896	-0.0316136	0.0912234	0.239752	FALSE	Downregulated
Naive	Naive	GATC	103.661	0.0173307	0.00443993	0.762293	0.877704	FALSE	Upregulated
Naive	Naive	SRSF9	2018	0.0247357	0.0488495	0.0084918	0.0442206	FALSE	Upregulated
Naive	Naive	DYNLL1	1193.94	0.0295318	0.060909	0.00369858	0.0234553	FALSE	Upregulated
Naive	Naive	COQ5	163.54	0.0193603	-0.00355365	0.821191	0.910987	FALSE	Downregulated
Naive	Naive	RNF10	279.072	0.0167652	0.0397006	0.00556143	0.0321612	FALSE	Upregulated
Naive	Naive	POP5	284.624	0.0241459	0.0112153	0.522688	0.704958	FALSE	Upregulated
Naive	Naive	MLEC	613.752	0.0214317	0.0781897	1.06326e-05	0.000199464	FALSE	Upregulated
Naive	Naive	ACADS	120.121	0.0360547	0.107853	5.85873e-05	0.000813574	TRUE	Upregulated
Naive	Naive	SPPL3	204.4	0.0183355	0.0518225	0.000715166	0.00646788	FALSE	Upregulated
Naive	Naive	C12orf43	123.992	0.0272653	0.0145153	0.429134	0.629557	FALSE	Upregulated
Naive	Naive	P2RX4	127.163	0.0310753	-0.0452294	0.0291214	0.109129	FALSE	Downregulated
Naive	Naive	CAMKK2	90.3913	0.0264906	0.0451509	0.0185446	0.0787642	FALSE	Upregulated
Naive	Naive	ANAPC5	547.679	0.0156115	0.0311792	0.0219093	0.0891396	FALSE	Upregulated
Naive	Naive	RNF34	294.225	0.0215511	0.0255261	0.128717	0.300122	FALSE	Upregulated
Naive	Naive	KDM2B	138.181	0.0261077	0.0288013	0.120335	0.286886	FALSE	Upregulated
Naive	Naive	ORAI1	280.799	0.0257161	-0.0154853	0.390832	0.598319	FALSE	Downregulated
Naive	Naive	TMEM120B	66.2553	0.0214512	0.0120213	0.470208	0.663664	FALSE	Upregulated
Naive	Naive	RHOF	671.713	0.0180269	0.00683962	0.649694	0.799721	FALSE	Upregulated
Naive	Naive	PSMD9	606.199	0.0208684	0.0367403	0.0267323	0.102655	FALSE	Upregulated
Naive	Naive	VPS33A	100.685	0.0180906	-0.00451666	0.764726	0.879233	FALSE	Downregulated
Naive	Naive	CLIP1	261.06	0.0190372	-0.0140515	0.367268	0.577598	FALSE	Downregulated
Naive	Naive	ZCCHC8	143.402	0.026292	-0.0530757	0.00609141	0.0343307	FALSE	Downregulated
Naive	Naive	RSRC2	481.079	0.0224703	-0.0318951	0.0647355	0.190319	FALSE	Downregulated
Naive	Naive	KNTC1	157.487	0.0337172	-0.0287427	0.154932	0.338607	FALSE	Downregulated
Naive	Naive	DENR	592.596	0.0199407	0.00535265	0.737824	0.861455	FALSE	Upregulated
Naive	Naive	OGFOD2	87.8142	0.0185819	-0.0121369	0.429208	0.629557	FALSE	Downregulated
Naive	Naive	ARL6IP4	1441.79	0.0168348	0.0214031	0.136801	0.312095	FALSE	Upregulated
Naive	Naive	MPHOSPH9	196.089	0.0327337	-0.0571149	0.00915947	0.0468869	FALSE	Downregulated
Naive	Naive	C12orf65	312.363	0.0172809	-0.0765503	3.78771e-07	1.11945e-05	FALSE	Downregulated
Naive	Naive	CDK2AP1	674.249	0.0406254	0.0744317	0.00358961	0.0229053	FALSE	Upregulated
Naive	Naive	SBNO1	330.014	0.0175526	0.0453332	0.00220341	0.0154911	FALSE	Upregulated
Naive	Naive	KMT5A	214.522	0.0186028	0.04297	0.00531817	0.0311067	FALSE	Upregulated
Naive	Naive	RILPL2	594.016	0.0288093	0.0410567	0.0384819	0.132822	FALSE	Upregulated
Naive	Naive	SNRNP35	131.54	0.0279227	0.0180592	0.331997	0.542486	FALSE	Upregulated
Naive	Naive	TMED2	513.077	0.0173918	0.0170136	0.247518	0.451416	FALSE	Upregulated
Naive	Naive	DDX55	136.472	0.0257329	-0.0246678	0.177775	0.368147	FALSE	Downregulated
Naive	Naive	EIF2B1	196.21	0.0242853	0.00582085	0.739692	0.862037	FALSE	Upregulated
Naive	Naive	GTF2H3	291.875	0.0227315	-0.034484	0.0476889	0.15366	FALSE	Downregulated
Naive	Naive	ATP6V0A2	147.886	0.0304	0.000192384	0.991643	0.996709	FALSE	Upregulated
Naive	Naive	ZNF664	84.0419	0.0258056	0.0169672	0.348735	0.558658	FALSE	Upregulated
Naive	Naive	NCOR2	132.703	0.0305913	0.0465433	0.0242168	0.0961975	FALSE	Upregulated
Naive	Naive	UBC	3828.91	0.0208444	-0.0219714	0.18205	0.374034	FALSE	Downregulated
Naive	Naive	BRI3BP	310.024	0.0253661	0.0836008	3.4895e-05	0.000527601	FALSE	Upregulated
Naive	Naive	SLC15A4	145.815	0.0382939	0.167549	9.717e-08	3.25229e-06	TRUE	Upregulated
Naive	Naive	STX2	76.4779	0.0322588	0.0962358	7.66145e-05	0.00102924	FALSE	Upregulated
Naive	Naive	RAN	7264.71	0.0190043	0.00451297	0.771705	0.88285	FALSE	Upregulated
Naive	Naive	SFSWAP	218.6	0.0146622	-0.00481501	0.711721	0.843028	FALSE	Downregulated
Naive	Naive	PUS1	117.724	0.0332673	0.0182127	0.344957	0.554879	FALSE	Upregulated
Naive	Naive	EP400	164.942	0.0174368	-0.0198558	0.177875	0.368257	FALSE	Downregulated
Naive	Naive	DDX51	68.3056	0.0302489	0.0179154	0.345364	0.55541	FALSE	Upregulated
Naive	Naive	NOC4L	157.28	0.0275797	0.0056249	0.756955	0.874434	FALSE	Upregulated
Naive	Naive	FBRSL1	77.8139	0.0296293	0.024322	0.206227	0.402986	FALSE	Upregulated
Naive	Naive	POLE	88.3163	0.0231514	-0.00940705	0.585	0.751194	FALSE	Downregulated
Naive	Naive	PXMP2	169.744	0.0280661	0.055374	0.00601657	0.0339739	FALSE	Upregulated
Naive	Naive	PGAM5	132.996	0.0298221	0.0310979	0.113435	0.27565	FALSE	Upregulated
Naive	Naive	ANKLE2	277.233	0.0214568	0.00517132	0.755592	0.873604	FALSE	Upregulated
Naive	Naive	GOLGA3	121.341	0.0251728	0.0184733	0.304134	0.514245	FALSE	Upregulated
Naive	Naive	CHFR	78.4329	0.0221967	0.0310608	0.0699589	0.199902	FALSE	Upregulated
Naive	Naive	ZNF84	62.7993	0.0255365	-0.0225191	0.215624	0.415542	FALSE	Downregulated
Naive	Naive	MPHOSPH8	447.93	0.0169326	0.00371868	0.796944	0.89697	FALSE	Upregulated
Naive	Naive	PSPC1	207.888	0.0167838	0.0199735	0.164164	0.351198	FALSE	Upregulated
Naive	Naive	ZMYM5	119.741	0.0227909	-0.00364427	0.830969	0.915851	FALSE	Downregulated
Naive	Naive	ZMYM2	220.455	0.0316396	-0.0328333	0.103221	0.260783	FALSE	Downregulated
Naive	Naive	CRYL1	109.697	0.025744	0.0147743	0.412665	0.615852	FALSE	Upregulated
Naive	Naive	EEF1AKMT1	124.347	0.0231649	-0.0145841	0.398984	0.60518	FALSE	Downregulated
Naive	Naive	XPO4	118.483	0.0233548	-0.0290635	0.098408	0.252865	FALSE	Downregulated
Naive	Naive	SAP18	1167.48	0.0128628	-0.0161429	0.168987	0.356773	FALSE	Downregulated
Naive	Naive	SKA3	139.013	0.0185652	-0.00176551	0.908345	0.958523	FALSE	Downregulated
Naive	Naive	MRPL57	1015.82	0.0185301	0.0198749	0.194983	0.389398	FALSE	Upregulated
Naive	Naive	ZDHHC20	144.078	0.02924	0.0101476	0.583315	0.750229	FALSE	Upregulated
Naive	Naive	MICU2	300.672	0.0149838	-0.00148458	0.910758	0.959905	FALSE	Downregulated
Naive	Naive	SACS	121.156	0.0287004	0.0641266	0.00205318	0.0146854	FALSE	Upregulated
Naive	Naive	MIPEP	55.2647	0.0230374	0.00275584	0.872312	0.940932	FALSE	Upregulated
Naive	Naive	SPATA13	136.107	0.0205161	-0.00150767	0.926002	0.968414	FALSE	Downregulated
Naive	Naive	PARP4	160.926	0.0354579	0.0905959	0.000327783	0.00339127	FALSE	Upregulated
Naive	Naive	CENPJ	124.658	0.0247681	0.100883	1.23323e-06	3.18768e-05	TRUE	Upregulated
Naive	Naive	MTMR6	119.484	0.0198129	0.0104542	0.512061	0.697315	FALSE	Upregulated
Naive	Naive	NUP58	428.813	0.0284137	0.0182858	0.328612	0.538429	FALSE	Upregulated
Naive	Naive	RNF6	118.387	0.0215119	-0.041325	0.0147202	0.0666408	FALSE	Downregulated
Naive	Naive	CDK8	115.65	0.0196596	0.00451478	0.775939	0.886011	FALSE	Upregulated
Naive	Naive	USP12	272.242	0.0406752	0.128605	2.2109e-05	0.000363776	TRUE	Upregulated
Naive	Naive	RPL21	9333.76	0.0212478	-0.110751	5.56168e-09	2.5623e-07	TRUE	Downregulated
Naive	Naive	GTF3A	1249.91	0.0208343	0.00444078	0.786153	0.8926	FALSE	Upregulated
Naive	Naive	MTIF3	242.987	0.0180075	-0.0103093	0.493358	0.681478	FALSE	Downregulated
Naive	Naive	POLR1D	785.933	0.0118749	-0.0232824	0.0337407	0.121219	FALSE	Downregulated
Naive	Naive	PAN3	144.814	0.0290128	-0.0208165	0.271867	0.478701	FALSE	Downregulated
Naive	Naive	POMP	1549.58	0.0166929	0.0324815	0.0229527	0.0923771	FALSE	Upregulated
Naive	Naive	SLC7A1	242.695	0.0255795	-0.0157987	0.380619	0.589832	FALSE	Downregulated
Naive	Naive	UBL3	133.903	0.0391035	-0.0458003	0.0426281	0.142251	FALSE	Downregulated
Naive	Naive	HMGB1	6030.73	0.023612	0.040102	0.0249409	0.0978641	FALSE	Upregulated
Naive	Naive	ALOX5AP	763.41	0.0687784	-0.105242	0.00199049	0.0143418	TRUE	Downregulated
Naive	Naive	HSPH1	548.325	0.0261028	0.022803	0.214122	0.413768	FALSE	Upregulated
Naive	Naive	BRCA2	275.733	0.0264732	-0.0528	0.00654345	0.0362948	FALSE	Downregulated
Naive	Naive	N4BP2L1	115.843	0.0339558	-0.061828	0.00623739	0.0348688	FALSE	Downregulated
Naive	Naive	N4BP2L2	427.651	0.031563	-0.0914692	0.000112434	0.00142724	FALSE	Downregulated
Naive	Naive	PDS5B	204.47	0.0246984	0.00682208	0.698856	0.834748	FALSE	Upregulated
Naive	Naive	RFC3	252.256	0.0174656	-0.0317044	0.0315533	0.115371	FALSE	Downregulated
Naive	Naive	SPART	91.2845	0.0252288	0.0142252	0.426604	0.626978	FALSE	Upregulated
Naive	Naive	RFXAP	134.04	0.0267553	0.0147806	0.418354	0.620403	FALSE	Upregulated
Naive	Naive	ALG5	205.176	0.0203343	0.00837332	0.604583	0.766941	FALSE	Upregulated
Naive	Naive	EXOSC8	817.347	0.0170401	-0.0345688	0.0170525	0.0741784	FALSE	Downregulated
Naive	Naive	SUPT20H	259.707	0.0185635	-0.013424	0.381669	0.590592	FALSE	Downregulated
Naive	Naive	UFM1	439.708	0.0162282	-0.0378683	0.0067698	0.0372863	FALSE	Downregulated
Naive	Naive	PROSER1	88.7908	0.0312317	0.0208572	0.279644	0.486812	FALSE	Upregulated
Naive	Naive	NHLRC3	98.8009	0.024193	0.017662	0.317547	0.528096	FALSE	Upregulated
Naive	Naive	COG6	99.5392	0.0253142	0.00893106	0.616063	0.776224	FALSE	Upregulated
Naive	Naive	FOXO1	299.005	0.0241029	0.0476791	0.00900039	0.0461933	FALSE	Upregulated
Naive	Naive	MRPS31	241.156	0.015946	0.0101572	0.463591	0.658548	FALSE	Upregulated
Naive	Naive	ELF1	441.863	0.0306694	-0.0396991	0.0507218	0.160896	FALSE	Downregulated
Naive	Naive	WBP4	204.894	0.0187975	-0.0062435	0.686212	0.824676	FALSE	Downregulated
Naive	Naive	MTRF1	55.8344	0.0214138	-0.0156026	0.348947	0.558658	FALSE	Downregulated
Naive	Naive	NAA16	107.937	0.0233285	-0.0363366	0.0400518	0.136659	FALSE	Downregulated
Naive	Naive	RGCC	613.548	0.0534364	-0.118777	0.00034987	0.0035726	TRUE	Downregulated
Naive	Naive	VWA8	126.964	0.0293212	-0.0363162	0.0663146	0.193436	FALSE	Downregulated
Naive	Naive	DGKH	134.506	0.030046	0.0285462	0.144406	0.323602	FALSE	Upregulated
Naive	Naive	AKAP11	197.952	0.0279915	0.00966049	0.59811	0.761567	FALSE	Upregulated
Naive	Naive	EPSTI1	228.274	0.0360857	-0.0030027	0.868486	0.939241	FALSE	Downregulated
Naive	Naive	DNAJC15	649.052	0.0164959	0.0188879	0.18303	0.375064	FALSE	Upregulated
Naive	Naive	NUFIP1	120.625	0.0271035	-0.018891	0.306558	0.516673	FALSE	Downregulated
Naive	Naive	GPALPP1	121.89	0.0158872	-0.018132	0.189235	0.382328	FALSE	Downregulated
Naive	Naive	GTF2F2	267.266	0.0173138	-0.00717097	0.624957	0.782645	FALSE	Downregulated
Naive	Naive	TPT1	9451.59	0.0243515	-0.0835715	2.11173e-05	0.000349826	FALSE	Downregulated
Naive	Naive	TPT1-AS1	78.242	0.0329355	-0.0221911	0.257083	0.461308	FALSE	Downregulated
Naive	Naive	COG3	84.533	0.0225185	-0.0124852	0.463904	0.658563	FALSE	Downregulated
Naive	Naive	ZC3H13	319.178	0.0116761	0.00981281	0.365201	0.575504	FALSE	Upregulated
Naive	Naive	LCP1	2472.91	0.0189843	0.0101365	0.514531	0.698892	FALSE	Upregulated
Naive	Naive	LRCH1	110.667	0.0299833	-0.0261109	0.178534	0.369132	FALSE	Downregulated
Naive	Naive	ESD	889.213	0.0179879	-0.00882826	0.557194	0.732143	FALSE	Downregulated
Naive	Naive	SUCLA2	271.87	0.0145892	-0.0226306	0.0805513	0.220818	FALSE	Downregulated
Naive	Naive	NUDT15	141.25	0.0216904	0.0227461	0.176653	0.366991	FALSE	Upregulated
Naive	Naive	MED4	250.315	0.0152572	-0.00634249	0.636556	0.790973	FALSE	Downregulated
Naive	Naive	ITM2B	686.262	0.053585	-0.178564	3.7011e-06	8.09694e-05	TRUE	Downregulated
Naive	Naive	RB1	322.447	0.0224338	0.0185506	0.277523	0.484922	FALSE	Upregulated
Naive	Naive	FNDC3A	262.419	0.0382208	-0.0877895	0.000727817	0.00654199	FALSE	Downregulated
Naive	Naive	CDADC1	66.7095	0.0234523	-0.0280434	0.111209	0.272439	FALSE	Downregulated
Naive	Naive	SETDB2	72.1991	0.032217	-0.0361337	0.0777824	0.214882	FALSE	Downregulated
Naive	Naive	PHF11	318.533	0.0324218	-0.0878285	0.000223407	0.00247485	FALSE	Downregulated
Naive	Naive	EBPL	504.879	0.0176779	0.00723724	0.626499	0.78393	FALSE	Upregulated
Naive	Naive	KPNA3	272.223	0.0195325	0.00656498	0.677914	0.819426	FALSE	Upregulated
Naive	Naive	SPRYD7	123.236	0.0219537	0.0125365	0.456674	0.653393	FALSE	Upregulated
Naive	Naive	DLEU2	284.709	0.0306933	-0.0643476	0.00290362	0.0193021	FALSE	Downregulated
Naive	Naive	TRIM13	61.1898	0.0312701	-0.0676396	0.00212431	0.0150712	FALSE	Downregulated
Naive	Naive	DLEU1	93.0612	0.025782	-0.010754	0.549121	0.726241	FALSE	Downregulated
Naive	Naive	RNASEH2B	411.889	0.0201921	0.0025149	0.875846	0.942386	FALSE	Upregulated
Naive	Naive	INTS6	168.523	0.027526	-0.0177558	0.337816	0.547326	FALSE	Downregulated
Naive	Naive	WDFY2	128.796	0.0217128	0.0284623	0.0921778	0.241693	FALSE	Upregulated
Naive	Naive	NEK3	69.6733	0.0385685	0.155202	5.91449e-07	1.67229e-05	TRUE	Upregulated
Naive	Naive	VPS36	205.418	0.0148986	-0.00664374	0.614388	0.774637	FALSE	Downregulated
Naive	Naive	CKAP2	488.465	0.018978	-0.0400509	0.0103294	0.0511702	FALSE	Downregulated
Naive	Naive	SUGT1	516.576	0.0200704	0.0371461	0.0217378	0.0887356	FALSE	Upregulated
Naive	Naive	DIAPH3	476.341	0.0249347	0.0312298	0.0864692	0.231214	FALSE	Upregulated
Naive	Naive	TDRD3	83.8893	0.0218053	0.000511132	0.975631	0.992098	FALSE	Upregulated
Naive	Naive	MZT1	725.531	0.0164752	0.0133552	0.346251	0.55616	FALSE	Upregulated
Naive	Naive	BORA	92.6087	0.0261905	-0.0181367	0.319964	0.530338	FALSE	Downregulated
Naive	Naive	DIS3	186.197	0.0181748	-0.0047028	0.756026	0.873849	FALSE	Downregulated
Naive	Naive	PIBF1	231.91	0.0298735	-0.0541185	0.00921654	0.0470867	FALSE	Downregulated
Naive	Naive	KLF12	114.959	0.0512226	-0.10011	0.00111518	0.00918033	TRUE	Downregulated
Naive	Naive	TBC1D4	173.384	0.0424652	0.0667314	0.00832925	0.0435769	FALSE	Upregulated
Naive	Naive	COMMD6	1053.59	0.0189166	-0.0510178	0.00111452	0.00918033	FALSE	Downregulated
Naive	Naive	UCHL3	409.057	0.0256947	0.0314377	0.0889922	0.234913	FALSE	Upregulated
Naive	Naive	CLN5	78.6252	0.0199606	0.0053972	0.735865	0.860341	FALSE	Upregulated
Naive	Naive	FBXL3	99.3227	0.0224273	-0.0153822	0.366801	0.57701	FALSE	Downregulated
Naive	Naive	MYCBP2	462.427	0.0201147	-0.00204181	0.89885	0.953688	FALSE	Downregulated
Naive	Naive	SLAIN1	110.057	0.0237096	0.0166129	0.34245	0.551773	FALSE	Upregulated
Naive	Naive	OBI1	133.095	0.0176734	-0.0484441	0.0011436	0.0093689	FALSE	Downregulated
Naive	Naive	RBM26	277.441	0.0242443	-0.0344355	0.0561742	0.172725	FALSE	Downregulated
Naive	Naive	NDFIP2	388.017	0.0216328	0.0100294	0.548217	0.725813	FALSE	Upregulated
Naive	Naive	TGDS	148.566	0.0191535	-0.0455849	0.00378476	0.0238281	FALSE	Downregulated
Naive	Naive	GPR180	121.86	0.0191508	0.0192125	0.219681	0.421477	FALSE	Upregulated
Naive	Naive	DNAJC3	220.124	0.0211077	-0.0016857	0.918489	0.964549	FALSE	Downregulated
Naive	Naive	MBNL2	91.4081	0.0361749	-0.0316324	0.127785	0.298627	FALSE	Downregulated
Naive	Naive	RAP2A	73.6175	0.0346319	0.1449	4.19273e-07	1.22528e-05	TRUE	Upregulated
Naive	Naive	IPO5	521.399	0.0226665	0.0316915	0.0677305	0.195888	FALSE	Upregulated
Naive	Naive	STK24	569.539	0.0162195	0.0421773	0.00254324	0.0173658	FALSE	Upregulated
Naive	Naive	DOCK9	115.526	0.0274124	-0.00361252	0.842005	0.921546	FALSE	Downregulated
Naive	Naive	UBAC2	236.795	0.0180339	-0.0414075	0.00604867	0.0341306	FALSE	Downregulated
Naive	Naive	GPR183	142.412	0.0379524	-0.0105565	0.565616	0.739139	FALSE	Downregulated
Naive	Naive	TM9SF2	319.822	0.0218525	0.0134843	0.422529	0.623916	FALSE	Upregulated
Naive	Naive	CLYBL	71.0415	0.030701	-0.0748668	0.000752431	0.00669664	FALSE	Downregulated
Naive	Naive	TPP2	234.061	0.0214577	-0.0213439	0.201882	0.398493	FALSE	Downregulated
Naive	Naive	TEX30	272.66	0.0294469	0.0532802	0.00966546	0.0488386	FALSE	Upregulated
Naive	Naive	ERCC5	224.844	0.018327	-0.0209577	0.168772	0.356575	FALSE	Downregulated
Naive	Naive	ARGLU1	694.511	0.0134091	0.000940266	0.938336	0.974394	FALSE	Upregulated
Naive	Naive	CARS2	223.383	0.0206372	0.0153558	0.347099	0.556837	FALSE	Upregulated
Naive	Naive	ING1	123.716	0.0211137	-0.0371026	0.0263609	0.101789	FALSE	Downregulated
Naive	Naive	ANKRD10	213.409	0.0247298	0.0178124	0.317923	0.528096	FALSE	Upregulated
Naive	Naive	ARHGEF7	143.831	0.023868	-0.00633545	0.715942	0.845995	FALSE	Downregulated
Naive	Naive	TUBGCP3	188.597	0.0199805	6.33734e-05	0.99684	0.999265	FALSE	Upregulated
Naive	Naive	ATP11A	64.7658	0.025017	-0.0125576	0.480605	0.671561	FALSE	Downregulated
Naive	Naive	PCID2	214.429	0.020771	-0.00207597	0.898893	0.953688	FALSE	Downregulated
Naive	Naive	CUL4A	284.821	0.0213304	0.011714	0.480324	0.671288	FALSE	Upregulated
Naive	Naive	LAMP1	248.794	0.0200866	0.0479421	0.00322629	0.020987	FALSE	Upregulated
Naive	Naive	TMCO3	115.578	0.0307781	0.0507641	0.0152777	0.0685701	FALSE	Upregulated
Naive	Naive	TFDP1	785.32	0.0175206	-0.00321987	0.827593	0.914204	FALSE	Downregulated
Naive	Naive	RASA3	109.465	0.0399808	-0.0771495	0.00260111	0.0176686	FALSE	Downregulated
Naive	Naive	CDC16	159.293	0.0163518	-0.0120207	0.39411	0.601691	FALSE	Downregulated
Naive	Naive	UPF3A	317.488	0.0147193	0.00317163	0.808247	0.902765	FALSE	Upregulated
Naive	Naive	CHAMP1	274.649	0.0148883	-0.00459305	0.727498	0.85395	FALSE	Downregulated
Naive	Naive	TTC5	72.5644	0.0243163	-0.00121355	0.94472	0.97831	FALSE	Downregulated
Naive	Naive	CCNB1IP1	315.007	0.0278346	-0.126983	1.20106e-07	3.91946e-06	TRUE	Downregulated
Naive	Naive	PARP2	146.65	0.0197753	-0.0207344	0.194009	0.388217	FALSE	Downregulated
Naive	Naive	OSGEP	269.345	0.0167503	0.00160515	0.910916	0.959942	FALSE	Upregulated
Naive	Naive	APEX1	664.105	0.0252953	-0.0124626	0.485602	0.675411	FALSE	Downregulated
Naive	Naive	PIP4P1	168.933	0.0261993	-0.0269743	0.145095	0.324495	FALSE	Downregulated
Naive	Naive	PNP	545.879	0.0276658	-0.0161196	0.383344	0.591946	FALSE	Downregulated
Naive	Naive	METTL17	265.094	0.0167279	0.0077105	0.590596	0.755314	FALSE	Upregulated
Naive	Naive	HNRNPC	2566.47	0.0144387	-0.0168913	0.189085	0.382172	FALSE	Downregulated
Naive	Naive	SUPT16H	832.69	0.0155491	-0.0423611	0.00175462	0.0130498	FALSE	Downregulated
Naive	Naive	CHD8	194.048	0.019192	-0.00806691	0.606213	0.76851	FALSE	Downregulated
Naive	Naive	TOX4	316.43	0.0146525	-0.0183141	0.159041	0.343901	FALSE	Downregulated
Naive	Naive	METTL3	115.464	0.0227644	0.0309326	0.0750825	0.209642	FALSE	Upregulated
Naive	Naive	TRAC	674.682	0.0160219	-0.0320429	0.0208284	0.0862656	FALSE	Downregulated
Naive	Naive	DAD1	1577.48	0.0208195	0.0591849	0.000442932	0.00434717	FALSE	Upregulated
Naive	Naive	OXA1L	681.229	0.0184645	-0.0341321	0.0258538	0.100431	FALSE	Downregulated
Naive	Naive	MRPL52	1106.17	0.023651	-0.00851644	0.623907	0.782457	FALSE	Downregulated
Naive	Naive	LRP10	250.189	0.0301219	0.0340494	0.0866732	0.231523	FALSE	Upregulated
Naive	Naive	RBM23	118.113	0.0234087	-0.0323489	0.0670336	0.194372	FALSE	Downregulated
Naive	Naive	PRMT5	176.413	0.0272766	-0.00637793	0.725198	0.852754	FALSE	Downregulated
Naive	Naive	HAUS4	511.544	0.0160701	-0.0254383	0.0674576	0.195387	FALSE	Downregulated
Naive	Naive	PSMB5	759.327	0.0203964	-0.00374917	0.81682	0.907955	FALSE	Downregulated
Naive	Naive	ACIN1	401.993	0.0112018	0.00666182	0.524286	0.705923	FALSE	Upregulated
Naive	Naive	C14orf119	394.826	0.0191951	0.00575573	0.712991	0.843879	FALSE	Upregulated
Naive	Naive	HOMEZ	71.0849	0.0208411	-0.0128461	0.433586	0.633553	FALSE	Downregulated
Naive	Naive	PABPN1	1321.93	0.0233251	0.00365778	0.831946	0.916448	FALSE	Upregulated
Naive	Naive	NGDN	193.851	0.0253095	-0.00871296	0.624617	0.782645	FALSE	Downregulated
Naive	Naive	AP1G2	159.711	0.021898	-0.0193721	0.251274	0.455972	FALSE	Downregulated
Naive	Naive	DHRS4-AS1	77.5071	0.0275926	-0.0980708	1.00507e-05	0.000190444	FALSE	Downregulated
Naive	Naive	DHRS4	248.15	0.0170135	0.00553598	0.702594	0.836694	FALSE	Upregulated
Naive	Naive	DHRS4L2	160.756	0.0233172	-0.0250864	0.151848	0.334772	FALSE	Downregulated
Naive	Naive	PCK2	613.42	0.026894	-0.0327549	0.0833233	0.225108	FALSE	Downregulated
Naive	Naive	DCAF11	194.304	0.0212432	-0.0357238	0.0330085	0.119465	FALSE	Downregulated
Naive	Naive	PSME1	2483.38	0.0226449	-0.0381498	0.0286125	0.107945	FALSE	Downregulated
Naive	Naive	EMC9	292.127	0.020662	-0.00953659	0.558836	0.733378	FALSE	Downregulated
Naive	Naive	PSME2	2930.35	0.0234889	-0.00455428	0.792234	0.895995	FALSE	Downregulated
Naive	Naive	RNF31	70.8115	0.0209714	-0.00539383	0.742623	0.864609	FALSE	Downregulated
Naive	Naive	IRF9	223.957	0.0307022	-0.0145591	0.439836	0.639339	FALSE	Downregulated
Naive	Naive	IPO4	94.3487	0.0299419	-0.0124308	0.505436	0.692182	FALSE	Downregulated
Naive	Naive	TM9SF1	119.756	0.0253731	0.0117393	0.511377	0.696903	FALSE	Upregulated
Naive	Naive	CHMP4A	493.915	0.0143337	-0.0230396	0.0712867	0.202289	FALSE	Downregulated
Naive	Naive	MDP1	119.044	0.0225781	-0.0402603	0.0208995	0.0863415	FALSE	Downregulated
Naive	Naive	NEDD8	1332.33	0.0108033	0.0297786	0.0031784	0.0207616	FALSE	Upregulated
Naive	Naive	GMPR2	200.874	0.0204801	-0.0571192	0.000588365	0.00551865	FALSE	Downregulated
Naive	Naive	TINF2	179.031	0.0207155	-0.0304299	0.0645558	0.190147	FALSE	Downregulated
Naive	Naive	RABGGTA	181.427	0.0208044	0.00529641	0.746103	0.867019	FALSE	Upregulated
Naive	Naive	DHRS1	83.2225	0.0244003	-0.00744907	0.67151	0.815126	FALSE	Downregulated
Naive	Naive	SDR39U1	184.052	0.0229664	0.0190602	0.270152	0.476968	FALSE	Upregulated
Naive	Naive	G2E3	186.471	0.0241297	-0.0356611	0.0477222	0.153668	FALSE	Downregulated
Naive	Naive	SCFD1	197.369	0.0205766	-0.00277127	0.864665	0.93692	FALSE	Downregulated
Naive	Naive	STRN3	143.629	0.0263458	0.0231659	0.208848	0.406991	FALSE	Upregulated
Naive	Naive	HECTD1	237.586	0.0148655	0.00253794	0.847152	0.925756	FALSE	Upregulated
Naive	Naive	DTD2	60.3292	0.0201694	0.00706563	0.660665	0.807858	FALSE	Upregulated
Naive	Naive	NUBPL	76.3324	0.0260444	-0.0170062	0.349235	0.558823	FALSE	Downregulated
Naive	Naive	ARHGAP5	83.3888	0.0241628	0.00577637	0.741143	0.863142	FALSE	Upregulated
Naive	Naive	SPTSSA	241.752	0.0331043	0.0634726	0.00465657	0.027968	FALSE	Upregulated
Naive	Naive	EAPP	257.857	0.0208282	-0.113508	1.56946e-09	7.98182e-08	TRUE	Downregulated
Naive	Naive	SNX6	777.82	0.0108648	-0.0188589	0.0637617	0.188452	FALSE	Downregulated
Naive	Naive	BAZ1A	452.227	0.0163505	0.00227187	0.872076	0.940932	FALSE	Upregulated
Naive	Naive	SRP54	496.956	0.0139493	0.00526348	0.674635	0.817171	FALSE	Upregulated
Naive	Naive	FAM177A1	469.801	0.0175049	0.054388	0.000245131	0.00266278	FALSE	Upregulated
Naive	Naive	PPP2R3C	237.818	0.013839	-0.00804776	0.518287	0.701829	FALSE	Downregulated
Naive	Naive	PRORP	220.989	0.0143996	0.0251039	0.0500839	0.159195	FALSE	Upregulated
Naive	Naive	PSMA6	1995.92	0.0128656	0.0313869	0.00726534	0.0392699	FALSE	Upregulated
Naive	Naive	NFKBIA	2206.49	0.0287393	0.0355403	0.0694581	0.199266	FALSE	Upregulated
Naive	Naive	RALGAPA1	125.331	0.0286781	-0.0263038	0.169358	0.35712	FALSE	Downregulated
Naive	Naive	MBIP	160.609	0.0165868	0.00920516	0.518251	0.701829	FALSE	Upregulated
Naive	Naive	SEC23A	133.248	0.0286074	0.0168738	0.366616	0.576921	FALSE	Upregulated
Naive	Naive	GEMIN2	106.134	0.0186104	-0.010919	0.477321	0.66878	FALSE	Downregulated
Naive	Naive	TRAPPC6B	107.136	0.0220507	0.005398	0.748426	0.86904	FALSE	Upregulated
Naive	Naive	PNN	770.821	0.0146019	-0.00997393	0.442401	0.641372	FALSE	Downregulated
Naive	Naive	MIA2	188.354	0.0230374	-0.013936	0.418895	0.621008	FALSE	Downregulated
Naive	Naive	FBXO33	136.879	0.0233191	0.0227644	0.192514	0.386311	FALSE	Upregulated
Naive	Naive	KLHL28	66.9779	0.0389311	-0.0777791	0.0021664	0.015272	FALSE	Downregulated
Naive	Naive	PRPF39	96.5947	0.0204785	-0.00506604	0.754826	0.873364	FALSE	Downregulated
Naive	Naive	FKBP3	532.268	0.020177	0.0362002	0.0257644	0.100331	FALSE	Upregulated
Naive	Naive	FANCM	81.4229	0.0270534	-0.000687216	0.969633	0.98972	FALSE	Downregulated
Naive	Naive	MIS18BP1	561.275	0.0152072	-0.0379723	0.00435976	0.026449	FALSE	Downregulated
Naive	Naive	RPS29	4408.07	0.0256825	-0.082445	4.89811e-05	0.000700036	FALSE	Downregulated
Naive	Naive	LRR1	397.3	0.0195627	0.0486997	0.00233139	0.016245	FALSE	Upregulated
Naive	Naive	RPL36AL	3074.81	0.0163452	0.0467839	0.000875465	0.0075764	FALSE	Upregulated
Naive	Naive	MGAT2	143.746	0.0316208	0.0793421	0.000524827	0.00497632	FALSE	Upregulated
Naive	Naive	DNAAF2	166.861	0.0262044	0.0323738	0.0831042	0.224889	FALSE	Upregulated
Naive	Naive	POLE2	140.907	0.0199747	0.00368514	0.817877	0.908359	FALSE	Upregulated
Naive	Naive	KLHDC2	180.58	0.0202842	-0.0237445	0.143209	0.321513	FALSE	Downregulated
Naive	Naive	NEMF	298.2	0.0134173	-0.00522295	0.667507	0.812015	FALSE	Downregulated
Naive	Naive	ARF6	1096.45	0.0131198	-0.0215104	0.0709804	0.201639	FALSE	Downregulated
Naive	Naive	LINC01588	322.595	0.0341666	-0.0283561	0.161076	0.346674	FALSE	Downregulated
Naive	Naive	SOS2	103.629	0.0433377	-0.0718343	0.00570716	0.0327222	FALSE	Downregulated
Naive	Naive	L2HGDH	69.6888	0.0260696	-0.0486881	0.0108781	0.0530822	FALSE	Downregulated
Naive	Naive	DMAC2L	125.112	0.0220448	-0.035376	0.0388431	0.133605	FALSE	Downregulated
Naive	Naive	MAP4K5	137.383	0.0199985	-0.0099441	0.534974	0.714758	FALSE	Downregulated
Naive	Naive	SAV1	65.2791	0.025056	-0.0113325	0.524125	0.705923	FALSE	Downregulated
Naive	Naive	NIN	220.519	0.0236791	0.0196542	0.262521	0.468318	FALSE	Upregulated
Naive	Naive	TMX1	493.732	0.011552	0.017225	0.108336	0.267733	FALSE	Upregulated
Naive	Naive	GNG2	814.006	0.0280959	-0.0515189	0.0100526	0.0501478	FALSE	Downregulated
Naive	Naive	RTRAF	1491.33	0.0123506	0.0280642	0.0131435	0.0613704	FALSE	Upregulated
Naive	Naive	ERO1A	951.06	0.0267506	0.0304897	0.104722	0.262795	FALSE	Upregulated
Naive	Naive	PSMC6	491.778	0.012418	-0.0148178	0.193827	0.38805	FALSE	Downregulated
Naive	Naive	STYX	100.219	0.0200297	0.00752492	0.638864	0.792082	FALSE	Upregulated
Naive	Naive	GNPNAT1	168.417	0.0259882	-0.0229525	0.210451	0.409097	FALSE	Downregulated
Naive	Naive	DDHD1	247.19	0.0253846	0.00208983	0.906296	0.957781	FALSE	Upregulated
Naive	Naive	CDKN3	738.942	0.0156858	0.0201495	0.140768	0.317997	FALSE	Upregulated
Naive	Naive	CNIH1	380.827	0.0146821	0.0463236	0.000347552	0.00355356	FALSE	Upregulated
Naive	Naive	GMFB	113.351	0.0214601	0.0238685	0.154114	0.337627	FALSE	Upregulated
Naive	Naive	CGRRF1	71.4173	0.0271286	-0.0330229	0.0821549	0.223571	FALSE	Downregulated
Naive	Naive	GCH1	151.247	0.0200826	0.0221671	0.169003	0.356773	FALSE	Upregulated
Naive	Naive	WDHD1	275.349	0.0197096	-0.0153784	0.33385	0.543804	FALSE	Downregulated
Naive	Naive	SOCS4	101.398	0.0246203	0.0351317	0.0534606	0.167048	FALSE	Upregulated
Naive	Naive	MAPK1IP1L	399.145	0.017889	0.0256668	0.0868666	0.231802	FALSE	Upregulated
Naive	Naive	LGALS3	775.41	0.0744713	0.0700769	0.0127043	0.0597237	FALSE	Upregulated
Naive	Naive	DLGAP5	568.033	0.0175199	0.0221283	0.134437	0.308362	FALSE	Upregulated
Naive	Naive	FBXO34	126.67	0.0201505	0.00858196	0.593799	0.758112	FALSE	Upregulated
Naive	Naive	KTN1	890.428	0.013211	-0.0122357	0.307923	0.518097	FALSE	Downregulated
Naive	Naive	EXOC5	207.283	0.0195939	-0.00588887	0.709968	0.841731	FALSE	Downregulated
Naive	Naive	AP5M1	71.5237	0.0201963	-0.0040067	0.803471	0.901535	FALSE	Downregulated
Naive	Naive	NAA30	71.951	0.0228489	0.023364	0.17693	0.367174	FALSE	Upregulated
Naive	Naive	ACTR10	186.396	0.0171111	-0.0303955	0.0365497	0.128424	FALSE	Downregulated
Naive	Naive	PSMA3	1188.41	0.0198007	0.0156696	0.326103	0.53555	FALSE	Upregulated
Naive	Naive	ARID4A	173.252	0.0265636	-0.0356137	0.0595478	0.180347	FALSE	Downregulated
Naive	Naive	TIMM9	282.845	0.0196986	-0.0493924	0.0021271	0.0150712	FALSE	Downregulated
Naive	Naive	KIAA0586	191.094	0.0359468	-0.0557467	0.0143426	0.065461	FALSE	Downregulated
Naive	Naive	DAAM1	69.2036	0.0224205	-0.00048279	0.977271	0.992477	FALSE	Downregulated
Naive	Naive	JKAMP	145.049	0.0189911	0.0141097	0.364584	0.574878	FALSE	Upregulated
Naive	Naive	PCNX4	128.115	0.0243643	0.010179	0.56283	0.736769	FALSE	Upregulated
Naive	Naive	DHRS7	535.851	0.0169373	0.00151827	0.91635	0.963439	FALSE	Upregulated
Naive	Naive	PPM1A	92.9798	0.0262965	-0.0305079	0.101937	0.258289	FALSE	Downregulated
Naive	Naive	MNAT1	226.103	0.0140322	0.0153776	0.221682	0.423335	FALSE	Upregulated
Naive	Naive	TRMT5	62.1941	0.0254897	0.0290768	0.113094	0.275165	FALSE	Upregulated
Naive	Naive	PRKCH	466.417	0.0281176	-0.0200608	0.284345	0.492557	FALSE	Downregulated
Naive	Naive	HIF1A	635.241	0.0315491	-0.0496235	0.0187464	0.0792775	FALSE	Downregulated
Naive	Naive	SNAPC1	181.547	0.0292408	-0.0329367	0.0927738	0.242687	FALSE	Downregulated
Naive	Naive	PPP2R5E	222.984	0.0178012	-0.011944	0.424021	0.624972	FALSE	Downregulated
Naive	Naive	WDR89	87.1622	0.0272342	-0.0452799	0.0199759	0.0833964	FALSE	Downregulated
Naive	Naive	SGPP1	68.5433	0.0265637	0.00470823	0.793678	0.89647	FALSE	Upregulated
Naive	Naive	SYNE2	256.494	0.0562827	-0.0644714	0.0161932	0.0713771	FALSE	Downregulated
Naive	Naive	MTHFD1	410.645	0.0170739	0.0220678	0.128713	0.300122	FALSE	Upregulated
Naive	Naive	ZBTB25	240.005	0.0343879	-0.0331885	0.108467	0.267818	FALSE	Downregulated
Naive	Naive	ZBTB1	140.824	0.0295213	0.00314224	0.863968	0.936712	FALSE	Upregulated
Naive	Naive	CHURC1	736.096	0.0136565	-0.0382463	0.00178765	0.0132251	FALSE	Downregulated
Naive	Naive	MAX	284.546	0.0173156	0.0153214	0.29629	0.505399	FALSE	Upregulated
Naive	Naive	FUT8	324.566	0.0262213	0.0870503	2.93763e-05	0.000461073	FALSE	Upregulated
Naive	Naive	GPHN	321.914	0.0304013	-0.0618768	0.00377903	0.0238281	FALSE	Downregulated
Naive	Naive	ATP6V1D	154.732	0.0164017	-0.0219738	0.119751	0.286117	FALSE	Downregulated
Naive	Naive	EIF2S1	492.901	0.021955	0.00671858	0.689276	0.826456	FALSE	Upregulated
Naive	Naive	PIGH	101.804	0.0301476	-0.0572862	0.00646715	0.035948	FALSE	Downregulated
Naive	Naive	ARG2	116.898	0.0325248	0.0208622	0.283129	0.490916	FALSE	Upregulated
Naive	Naive	VTI1B	347.842	0.0162895	0.0248066	0.0774475	0.214411	FALSE	Upregulated
Naive	Naive	RDH11	242.532	0.021377	-0.0157394	0.344337	0.554337	FALSE	Downregulated
Naive	Naive	RAD51B	329.803	0.0419522	-0.0528001	0.0263699	0.101789	FALSE	Downregulated
Naive	Naive	ZFP36L1	465.525	0.0310485	0.0198012	0.302414	0.511998	FALSE	Upregulated
Naive	Naive	ACTN1	272.125	0.0281168	-0.0314963	0.101407	0.257614	FALSE	Downregulated
Naive	Naive	DCAF5	127.287	0.0264489	-0.0399319	0.0355592	0.126018	FALSE	Downregulated
Naive	Naive	ERH	2209.77	0.0172594	0.0209739	0.151814	0.334772	FALSE	Upregulated
Naive	Naive	SLC39A9	95.5925	0.0352501	-0.0463185	0.034332	0.122836	FALSE	Downregulated
Naive	Naive	SUSD6	89.4646	0.0291949	-0.00174141	0.924196	0.967084	FALSE	Downregulated
Naive	Naive	SRSF5	603.966	0.0159761	-0.00203951	0.883184	0.945387	FALSE	Downregulated
Naive	Naive	COX16	581.271	0.0161848	-0.00175793	0.900137	0.954315	FALSE	Downregulated
Naive	Naive	SYNJ2BP	62.8708	0.0330315	-0.145394	1.69319e-07	5.30443e-06	TRUE	Downregulated
Naive	Naive	MED6	176.473	0.016173	0.0196343	0.160388	0.345622	FALSE	Upregulated
Naive	Naive	TTC9	71.2647	0.0306319	-0.0776351	0.000515973	0.0048983	FALSE	Downregulated
Naive	Naive	PCNX1	145.491	0.0403355	-0.0507382	0.0293856	0.109751	FALSE	Downregulated
Naive	Naive	SIPA1L1	210.733	0.0314277	-0.0275059	0.163979	0.351089	FALSE	Downregulated
Naive	Naive	RBM25	674.88	0.0149222	-0.000282821	0.982912	0.995152	FALSE	Downregulated
Naive	Naive	PSEN1	82.4498	0.0245501	-0.0101144	0.56639	0.73945	FALSE	Downregulated
Naive	Naive	NUMB	113.184	0.0254819	0.00174228	0.921909	0.966326	FALSE	Upregulated
Naive	Naive	RIOX1	58.605	0.0376547	0.0246423	0.219935	0.421527	FALSE	Upregulated
Naive	Naive	ACOT2	58.5747	0.056451	0.153912	3.98903e-05	0.000587258	TRUE	Upregulated
Naive	Naive	PNMA1	57.8258	0.0353881	0.127512	5.33755e-06	0.000107742	TRUE	Upregulated
Naive	Naive	ELMSAN1	107.932	0.0311845	0.0681559	0.00196055	0.0141521	FALSE	Upregulated
Naive	Naive	ZNF410	108.664	0.0215519	-0.0234611	0.162153	0.348417	FALSE	Downregulated
Naive	Naive	COQ6	115.365	0.021498	0.00213346	0.897867	0.953117	FALSE	Upregulated
Naive	Naive	ALDH6A1	89.7126	0.0277257	-0.020467	0.273033	0.479845	FALSE	Downregulated
Naive	Naive	LIN52	98.9943	0.0203948	0.0089605	0.580143	0.747415	FALSE	Upregulated
Naive	Naive	ABCD4	83.0011	0.0206037	-0.0165623	0.310304	0.52081	FALSE	Downregulated
Naive	Naive	NPC2	475.654	0.0198243	0.0150994	0.344287	0.554337	FALSE	Upregulated
Naive	Naive	ISCA2	306.679	0.0186518	0.0499275	0.00126455	0.0101267	FALSE	Upregulated
Naive	Naive	FCF1	97.0111	0.0204357	-0.0363604	0.0263105	0.10171	FALSE	Downregulated
Naive	Naive	YLPM1	194.279	0.0207912	-0.00912835	0.577002	0.74602	FALSE	Downregulated
Naive	Naive	DLST	212.518	0.0162533	-0.0346809	0.0132773	0.0617139	FALSE	Downregulated
Naive	Naive	EIF2B2	166.938	0.0204005	0.0189891	0.242505	0.445113	FALSE	Upregulated
Naive	Naive	MLH3	61.3894	0.0351653	-0.0480912	0.0288293	0.108601	FALSE	Downregulated
Naive	Naive	ACYP1	282.541	0.019662	-0.023099	0.146751	0.327078	FALSE	Downregulated
Naive	Naive	NEK9	98.3067	0.0239743	-0.0159937	0.36274	0.572778	FALSE	Downregulated
Naive	Naive	TMED10	551.515	0.012957	0.0214325	0.0691633	0.198711	FALSE	Upregulated
Naive	Naive	BATF	1102.88	0.0254533	-0.0115883	0.517202	0.70106	FALSE	Downregulated
Naive	Naive	TTLL5	71.6004	0.0330531	-0.0278213	0.165094	0.352609	FALSE	Downregulated
Naive	Naive	ERG28	392.834	0.0222153	0.00914078	0.588832	0.753921	FALSE	Upregulated
Naive	Naive	IFT43	73.8904	0.0210079	-0.00575314	0.726396	0.853455	FALSE	Downregulated
Naive	Naive	GPATCH2L	169.629	0.0247938	0.011115	0.530486	0.71111	FALSE	Upregulated
Naive	Naive	IRF2BPL	108.924	0.0198279	0.011942	0.454218	0.651689	FALSE	Upregulated
Naive	Naive	GSTZ1	126.771	0.0211562	0.0297901	0.0738331	0.207485	FALSE	Upregulated
Naive	Naive	TMED8	144.18	0.0273272	0.0379425	0.0485502	0.155711	FALSE	Upregulated
Naive	Naive	VIPAS39	73.1135	0.0219142	-0.018319	0.277847	0.484922	FALSE	Downregulated
Naive	Naive	AHSA1	531.423	0.0304266	0.0148639	0.430068	0.630074	FALSE	Upregulated
Naive	Naive	SPTLC2	117.848	0.0222416	0.0272651	0.111113	0.272289	FALSE	Upregulated
Naive	Naive	SLIRP	1019.47	0.0333544	0.0210186	0.281625	0.489173	FALSE	Upregulated
Naive	Naive	SNW1	412.116	0.0135771	-0.0297781	0.0148012	0.0668528	FALSE	Downregulated
Naive	Naive	CEP128	145.905	0.0405541	0.0790041	0.00232822	0.0162374	FALSE	Upregulated
Naive	Naive	GTF2A1	147.871	0.0216434	-0.00188939	0.909787	0.959622	FALSE	Downregulated
Naive	Naive	SEL1L	147.855	0.0239139	0.0589672	0.00139511	0.010883	FALSE	Upregulated
Naive	Naive	GPR65	206.032	0.0357903	-0.11862	1.68362e-05	0.000289168	TRUE	Downregulated
Naive	Naive	ZC3H14	138.539	0.0185132	0.0515246	0.000832468	0.00724101	FALSE	Upregulated
Naive	Naive	FOXN3	543.575	0.0216155	-0.0134856	0.419965	0.62177	FALSE	Downregulated
Naive	Naive	EFCAB11	78.2892	0.0221496	-0.0118441	0.483633	0.673533	FALSE	Downregulated
Naive	Naive	TDP1	244.88	0.0147339	0.0439397	0.000716559	0.006473	FALSE	Upregulated
Naive	Naive	PSMC1	390.313	0.0288725	0.045262	0.0238887	0.0952648	FALSE	Upregulated
Naive	Naive	CALM1	3924.57	0.0178023	0.0155711	0.297355	0.506279	FALSE	Upregulated
Naive	Naive	RPS6KA5	240.038	0.043134	-0.0657839	0.00943016	0.047928	FALSE	Downregulated
Naive	Naive	DGLUCY	131.329	0.0221348	0.0202553	0.233141	0.435686	FALSE	Upregulated
Naive	Naive	GPR68	73.86	0.0412542	0.284771	2.84471e-14	3.5664e-12	TRUE	Upregulated
Naive	Naive	CCDC88C	271.255	0.0243484	0.0126123	0.474238	0.666708	FALSE	Upregulated
Naive	Naive	PPP4R3A	273.604	0.0271876	-0.0384294	0.0454029	0.14866	FALSE	Downregulated
Naive	Naive	TC2N	108.923	0.0765522	-0.195921	2.74275e-05	0.000437499	TRUE	Downregulated
Naive	Naive	TRIP11	206.377	0.0204109	-0.00117578	0.942102	0.976616	FALSE	Downregulated
Naive	Naive	ATXN3	151.853	0.0157978	-0.035311	0.0100273	0.0501478	FALSE	Downregulated
Naive	Naive	NDUFB1	582.623	0.0235375	0.00507415	0.76938	0.881607	FALSE	Upregulated
Naive	Naive	CPSF2	218.738	0.0211246	-0.00132733	0.9358	0.972837	FALSE	Downregulated
Naive	Naive	RIN3	94.8857	0.0428795	0.0360313	0.0977186	0.251589	FALSE	Upregulated
Naive	Naive	GOLGA5	114.101	0.0235816	-0.0065365	0.706047	0.839114	FALSE	Downregulated
Naive	Naive	ITPK1	94.3429	0.0308911	0.0427162	0.0375743	0.13056	FALSE	Upregulated
Naive	Naive	MOAP1	65.053	0.0274087	-0.0659505	0.00118147	0.0095988	FALSE	Downregulated
Naive	Naive	TMEM251	72.687	0.0199467	0.0170001	0.288914	0.497969	FALSE	Upregulated
Naive	Naive	GON7	162.339	0.0243844	0.0708836	0.000206014	0.00233822	FALSE	Upregulated
Naive	Naive	UBR7	191.689	0.019646	-0.0258637	0.104255	0.262658	FALSE	Downregulated
Naive	Naive	BTBD7	80.7301	0.0255028	0.0247599	0.174584	0.363946	FALSE	Upregulated
Naive	Naive	ASB2	185.171	0.0704926	0.805426	2.55659e-33	6.67441e-30	TRUE	Upregulated
Naive	Naive	DDX24	892.21	0.0204369	0.0310374	0.0574055	0.175419	FALSE	Upregulated
Naive	Naive	IFI27L1	225.188	0.0236472	0.0346751	0.05141	0.162225	FALSE	Upregulated
Naive	Naive	IFI27L2	558.518	0.0175345	0.0159614	0.280603	0.487724	FALSE	Upregulated
Naive	Naive	DICER1	181.861	0.0233782	0.0274723	0.117885	0.282866	FALSE	Upregulated
Naive	Naive	SYNE3	93.4123	0.0315648	-0.00160115	0.930652	0.970798	FALSE	Downregulated
Naive	Naive	SNHG10	79.2346	0.0245919	0.00542414	0.757853	0.874927	FALSE	Upregulated
Naive	Naive	GLRX5	700.964	0.0297337	0.0547149	0.00840382	0.0439084	FALSE	Upregulated
Naive	Naive	GSKIP	109.804	0.0174461	0.0262806	0.0745693	0.208506	FALSE	Upregulated
Naive	Naive	PAPOLA	810.785	0.0139864	0.0329001	0.00847852	0.0441808	FALSE	Upregulated
Naive	Naive	VRK1	435.63	0.0166211	-0.0022753	0.873322	0.941352	FALSE	Downregulated
Naive	Naive	LINC01550	150.785	0.0426617	-0.160909	1.28511e-06	3.28922e-05	TRUE	Downregulated
Naive	Naive	BCL11B	379.018	0.029596	-0.0675051	0.00156281	0.0118834	FALSE	Downregulated
Naive	Naive	SETD3	184.345	0.0168288	0.00922368	0.521571	0.7043	FALSE	Upregulated
Naive	Naive	CCNK	259.953	0.0151012	-0.0241111	0.0696417	0.199314	FALSE	Downregulated
Naive	Naive	EVL	866.581	0.0236602	0.0233355	0.184883	0.376497	FALSE	Upregulated
Naive	Naive	YY1	584.178	0.0146659	0.000153089	0.990628	0.996709	FALSE	Upregulated
Naive	Naive	WARS	928.497	0.0249264	0.0215706	0.230255	0.432668	FALSE	Upregulated
Naive	Naive	PPP2R5C	466.609	0.0205162	-0.00765992	0.637279	0.791373	FALSE	Downregulated
Naive	Naive	DYNC1H1	597.757	0.0211999	0.0339661	0.0422086	0.141394	FALSE	Upregulated
Naive	Naive	HSP90AA1	7117.61	0.0311946	0.0318827	0.110852	0.271735	FALSE	Upregulated
Naive	Naive	WDR20	93.2814	0.0186791	0.0132853	0.388427	0.595801	FALSE	Upregulated
Naive	Naive	CINP	255.517	0.0181162	-0.00150415	0.920675	0.96555	FALSE	Downregulated
Naive	Naive	ANKRD9	60.316	0.0459169	0.0598476	0.0174475	0.0753303	FALSE	Upregulated
Naive	Naive	RCOR1	131.079	0.0225537	0.0313355	0.0700258	0.199942	FALSE	Upregulated
Naive	Naive	TRAF3	439.35	0.0371302	0.136282	3.51083e-06	7.76746e-05	TRUE	Upregulated
Naive	Naive	EIF5	813.954	0.0257855	0.0189957	0.295491	0.504641	FALSE	Upregulated
Naive	Naive	MARK3	225.574	0.0221779	-0.00687226	0.683971	0.823659	FALSE	Downregulated
Naive	Naive	TRMT61A	56.898	0.0349671	-0.00250995	0.890617	0.949281	FALSE	Downregulated
Naive	Naive	BAG5	133.112	0.0182271	0.011722	0.439633	0.639339	FALSE	Upregulated
Naive	Naive	KLC1	166.133	0.0172915	0.0805726	1.122e-07	3.67679e-06	FALSE	Upregulated
Naive	Naive	COA8	338.147	0.0127412	-3.10851e-05	0.997873	0.999269	FALSE	Downregulated
Naive	Naive	XRCC3	98.8228	0.0186811	0.0087495	0.569902	0.742075	FALSE	Upregulated
Naive	Naive	ZFYVE21	66.0856	0.0215478	0.0127666	0.444309	0.642153	FALSE	Upregulated
Naive	Naive	ATP5MPL	1368.89	0.0178577	-0.00237096	0.874136	0.941503	FALSE	Downregulated
Naive	Naive	INF2	72.3975	0.0240453	-0.000131529	0.993979	0.997418	FALSE	Downregulated
Naive	Naive	SIVA1	1002.93	0.0192906	0.0238087	0.130267	0.302387	FALSE	Upregulated
Naive	Naive	AKT1	330.488	0.0292674	0.0792027	0.000290722	0.0030604	FALSE	Upregulated
Naive	Naive	CDCA4	405.638	0.0225748	-0.0184409	0.281812	0.489314	FALSE	Downregulated
Naive	Naive	GPR132	88.1099	0.0297346	0.00951394	0.607529	0.769681	FALSE	Upregulated
Naive	Naive	NUDT14	68.7906	0.0306545	0.0157564	0.404721	0.609455	FALSE	Upregulated
Naive	Naive	BRF1	69.5191	0.0221616	0.0328414	0.0554438	0.171296	FALSE	Upregulated
Naive	Naive	BTBD6	101.784	0.0292952	0.0191848	0.310411	0.52081	FALSE	Upregulated
Naive	Naive	PACS2	90.1113	0.0202522	0.0231192	0.153578	0.337079	FALSE	Upregulated
Naive	Naive	MTA1	171.291	0.0188257	-0.00246699	0.873262	0.941352	FALSE	Downregulated
Naive	Naive	CRIP1	2800.12	0.0571181	0.235657	8.13618e-08	2.77055e-06	TRUE	Upregulated
Naive	Naive	TEDC1	147.197	0.038567	0.0391304	0.0730087	0.205685	FALSE	Upregulated
Naive	Naive	NIPA1	85.3901	0.0479619	0.0954019	0.00120814	0.00973469	FALSE	Upregulated
Naive	Naive	NIPA2	228.3	0.0259824	0.0465821	0.0143223	0.0654064	FALSE	Upregulated
Naive	Naive	CYFIP1	77.5757	0.0407449	0.0546773	0.0213767	0.0876097	FALSE	Upregulated
Naive	Naive	TUBGCP5	85.957	0.0234786	0.00272237	0.874803	0.941781	FALSE	Upregulated
Naive	Naive	SNRPN	91.9865	0.019041	0.00318849	0.83775	0.91998	FALSE	Upregulated
Naive	Naive	SNHG14	89.8518	0.0347595	-0.0249546	0.211769	0.410945	FALSE	Downregulated
Naive	Naive	UBE3A	502.901	0.0120789	0.0118405	0.288217	0.496987	FALSE	Upregulated
Naive	Naive	HERC2	178.494	0.0185708	0.03909	0.011067	0.0539032	FALSE	Upregulated
Naive	Naive	NSMCE3	171.162	0.0172409	-0.00609323	0.677019	0.818879	FALSE	Downregulated
Naive	Naive	ARHGAP11B	87.8781	0.0266485	-0.0103636	0.567385	0.740133	FALSE	Downregulated
Naive	Naive	KLF13	595.245	0.0208023	-0.0414267	0.0125277	0.0590608	FALSE	Downregulated
Naive	Naive	ARHGAP11A	176.419	0.0202574	-0.00399274	0.804455	0.901536	FALSE	Downregulated
Naive	Naive	AVEN	96.9503	0.0318497	0.0201885	0.296024	0.505222	FALSE	Upregulated
Naive	Naive	EMC7	415.748	0.0170502	0.0234827	0.105594	0.26344	FALSE	Upregulated
Naive	Naive	KATNBL1	288.774	0.0144394	-0.0158864	0.216862	0.417313	FALSE	Downregulated
Naive	Naive	EMC4	676.538	0.0196445	0.0190938	0.229664	0.431868	FALSE	Upregulated
Naive	Naive	SLC12A6	94.681	0.0455611	-0.0521173	0.0310786	0.11433	FALSE	Downregulated
Naive	Naive	NOP10	1467.65	0.0185146	0.0132695	0.386387	0.593725	FALSE	Upregulated
Naive	Naive	LPCAT4	189.948	0.0262745	0.0013643	0.939332	0.974934	FALSE	Upregulated
Naive	Naive	GOLGA8A	80.3825	0.0319188	-0.0258728	0.189767	0.38296	FALSE	Downregulated
Naive	Naive	GOLGA8B	89.0079	0.0272347	-0.0398117	0.0388311	0.133605	FALSE	Downregulated
Naive	Naive	AQR	138.602	0.0230206	0.00583244	0.733881	0.858643	FALSE	Upregulated
Naive	Naive	ZNF770	201.478	0.0312823	-0.0344301	0.0878497	0.233155	FALSE	Downregulated
Naive	Naive	DPH6	143.865	0.0228951	-0.019716	0.253563	0.458321	FALSE	Downregulated
Naive	Naive	C15orf41	57.3583	0.0229833	0.00940889	0.583754	0.750279	FALSE	Upregulated
Naive	Naive	FAM98B	131.795	0.0217186	0.0383319	0.024208	0.0961975	FALSE	Upregulated
Naive	Naive	RASGRP1	486.373	0.0349584	-0.0926669	0.000234281	0.00257348	FALSE	Downregulated
Naive	Naive	EIF2AK4	377.81	0.0252412	0.0212902	0.238641	0.441853	FALSE	Upregulated
Naive	Naive	SRP14	2617.21	0.0138407	0.0108931	0.381827	0.590592	FALSE	Upregulated
Naive	Naive	BUB1B	202.634	0.0211426	0.00522464	0.751407	0.870872	FALSE	Upregulated
Naive	Naive	PLCB2	58.4331	0.024529	-0.0083746	0.63439	0.789097	FALSE	Downregulated
Naive	Naive	KNSTRN	226.423	0.0198934	0.0101273	0.526268	0.707471	FALSE	Upregulated
Naive	Naive	IVD	180.041	0.0185786	0.112519	4.71988e-11	3.36055e-09	TRUE	Upregulated
Naive	Naive	CHST14	69.8663	0.0580795	0.152098	5.52529e-05	0.000774134	TRUE	Upregulated
Naive	Naive	CCDC32	142.366	0.0160735	0.0146309	0.293664	0.502837	FALSE	Upregulated
Naive	Naive	RPUSD2	74.6034	0.0336436	0.0345369	0.0945772	0.245844	FALSE	Upregulated
Naive	Naive	KNL1	305.242	0.0216105	0.00115145	0.944905	0.97831	FALSE	Upregulated
Naive	Naive	RAD51	299.953	0.0186403	0.000145538	0.992446	0.996709	FALSE	Upregulated
Naive	Naive	RMDN3	102.986	0.0199909	0.00250907	0.875459	0.942358	FALSE	Upregulated
Naive	Naive	GCHFR	586.036	0.0191099	0.0197519	0.206448	0.403317	FALSE	Upregulated
Naive	Naive	DNAJC17	107.735	0.0237704	0.0051216	0.768154	0.881039	FALSE	Upregulated
Naive	Naive	ZFYVE19	66.1435	0.0242405	0.00651789	0.709771	0.841628	FALSE	Upregulated
Naive	Naive	CHAC1	261.794	0.0412335	-0.021334	0.273144	0.479845	FALSE	Downregulated
Naive	Naive	INO80	166.373	0.018409	0.00491427	0.747382	0.868225	FALSE	Upregulated
Naive	Naive	CHP1	96.1128	0.0310442	0.104297	1.8489e-05	0.000313581	TRUE	Upregulated
Naive	Naive	OIP5-AS1	650.92	0.01742	0.00729916	0.6202	0.77943	FALSE	Upregulated
Naive	Naive	OIP5	159.209	0.0158736	0.011828	0.391775	0.599528	FALSE	Upregulated
Naive	Naive	NUSAP1	733.279	0.0236476	-0.0700178	0.000178399	0.00205776	FALSE	Downregulated
Naive	Naive	NDUFAF1	106.356	0.0235747	0.039983	0.0252252	0.0988785	FALSE	Upregulated
Naive	Naive	RTF1	333.079	0.0193211	0.00941325	0.549132	0.726241	FALSE	Upregulated
Naive	Naive	RPAP1	64.1488	0.0221288	0.00747676	0.657609	0.80597	FALSE	Upregulated
Naive	Naive	MGA	109.418	0.0229068	-0.000908148	0.957652	0.98359	FALSE	Downregulated
Naive	Naive	JMJD7	57.3177	0.031426	-0.0501907	0.0173969	0.0752706	FALSE	Downregulated
Naive	Naive	EHD4	268.797	0.0194225	0.0275559	0.0814119	0.222399	FALSE	Upregulated
Naive	Naive	VPS39	97.6391	0.0257562	0.00236175	0.894631	0.951417	FALSE	Upregulated
Naive	Naive	TMEM87A	190.677	0.0184897	0.00136353	0.928974	0.970047	FALSE	Upregulated
Naive	Naive	GANC	68.7959	0.0321508	-0.032894	0.104431	0.262701	FALSE	Downregulated
Naive	Naive	ZNF106	311.992	0.0137231	-0.000429316	0.972336	0.990935	FALSE	Downregulated
Naive	Naive	SNAP23	175.703	0.015125	0.0162109	0.223738	0.425001	FALSE	Upregulated
Naive	Naive	HAUS2	227.335	0.0165818	-0.0156283	0.272464	0.479321	FALSE	Downregulated
Naive	Naive	TTBK2	66.0619	0.0310749	-0.0205046	0.286777	0.495048	FALSE	Downregulated
Naive	Naive	UBR1	193.502	0.02529	-0.00967543	0.587115	0.752707	FALSE	Downregulated
Naive	Naive	TMEM62	57.1599	0.0309812	0.0616192	0.00427821	0.0260975	FALSE	Upregulated
Naive	Naive	CCNDBP1	392.765	0.0189634	-0.0116614	0.45312	0.651689	FALSE	Downregulated
Naive	Naive	ADAL	62.3994	0.0213416	-0.0152409	0.359311	0.569085	FALSE	Downregulated
Naive	Naive	TUBGCP4	85.0007	0.020772	0.0102912	0.529396	0.710214	FALSE	Upregulated
Naive	Naive	TP53BP1	99.2069	0.0222789	0.0157627	0.353644	0.563987	FALSE	Upregulated
Naive	Naive	PDIA3	1324.29	0.0144939	0.0376994	0.00331423	0.0215054	FALSE	Upregulated
Naive	Naive	SERF2	5446.56	0.0123481	-0.0283099	0.0123433	0.0586249	FALSE	Downregulated
Naive	Naive	MFAP1	261.057	0.0154437	0.00585001	0.665784	0.811255	FALSE	Upregulated
Naive	Naive	WDR76	191.26	0.0203222	-0.0313061	0.0544724	0.169243	FALSE	Downregulated
Naive	Naive	CASC4	169.957	0.0279695	0.0454587	0.0212394	0.0872299	FALSE	Upregulated
Naive	Naive	CTDSPL2	154.639	0.0305486	-0.0310931	0.116529	0.280387	FALSE	Downregulated
Naive	Naive	EIF3J-DT	69.5178	0.0232506	0.00954346	0.580283	0.747415	FALSE	Upregulated
Naive	Naive	EIF3J	308.873	0.0269561	0.0111315	0.54075	0.719897	FALSE	Upregulated
Naive	Naive	SPG11	201.376	0.0350489	-0.0436879	0.043524	0.144257	FALSE	Downregulated
Naive	Naive	B2M	38453.4	0.0218308	-0.0467174	0.00650346	0.0360986	FALSE	Downregulated
Naive	Naive	TRIM69	200.252	0.0215051	0.0175643	0.29323	0.502423	FALSE	Upregulated
Naive	Naive	SORD	108.893	0.0278752	-0.00292749	0.872057	0.940932	FALSE	Downregulated
Naive	Naive	SPATA5L1	61.7521	0.0218287	0.0333235	0.05002	0.159061	FALSE	Upregulated
Naive	Naive	BLOC1S6	236.464	0.0170462	0.0103006	0.477978	0.669168	FALSE	Upregulated
Naive	Naive	SQOR	615.624	0.0216743	-0.0131104	0.43356	0.633553	FALSE	Downregulated
Naive	Naive	DUT	4277.83	0.0136045	-0.0383199	0.00169485	0.0126903	FALSE	Downregulated
Naive	Naive	CEP152	167.724	0.0362461	-0.0478314	0.031419	0.115042	FALSE	Downregulated
Naive	Naive	EID1	996.696	0.0174061	0.143133	7.25504e-18	2.18544e-15	TRUE	Upregulated
Naive	Naive	SECISBP2L	142.221	0.0203051	0.000537034	0.973463	0.991309	FALSE	Upregulated
Naive	Naive	COPS2	387.943	0.0198508	-0.00340331	0.831012	0.915851	FALSE	Downregulated
Naive	Naive	GALK2	136.079	0.0168948	-0.00895353	0.534933	0.714758	FALSE	Downregulated
Naive	Naive	DTWD1	111.423	0.0179343	-0.0109919	0.464029	0.658622	FALSE	Downregulated
Naive	Naive	SLC27A2	93.7536	0.0650351	0.18003	2.00236e-05	0.000335813	TRUE	Upregulated
Naive	Naive	GABPB1	187.058	0.0196705	0.000397826	0.979994	0.994212	FALSE	Upregulated
Naive	Naive	GABPB1-IT1	68.6267	0.027393	0.0154829	0.400492	0.606351	FALSE	Upregulated
Naive	Naive	GABPB1-AS1	194.393	0.0224951	-0.0246051	0.152157	0.335029	FALSE	Downregulated
Naive	Naive	USP8	212.412	0.0141622	0.00149575	0.906161	0.957767	FALSE	Upregulated
Naive	Naive	TRPM7	261.905	0.0261548	-0.0107466	0.551173	0.727925	FALSE	Downregulated
Naive	Naive	SPPL2A	296.778	0.0235263	0.00829332	0.632256	0.788007	FALSE	Upregulated
Naive	Naive	LYSMD2	134.822	0.0315053	-0.0570387	0.00799152	0.0422332	FALSE	Downregulated
Naive	Naive	TMOD3	575.517	0.0177327	-0.00610277	0.682129	0.822002	FALSE	Downregulated
Naive	Naive	LEO1	227.355	0.026914	0.0674184	0.000833937	0.00724101	FALSE	Upregulated
Naive	Naive	MAPK6	210	0.0290147	0.168763	6.26154e-11	4.30179e-09	TRUE	Upregulated
Naive	Naive	GNB5	116.397	0.0192276	0.02435	0.121033	0.288038	FALSE	Upregulated
Naive	Naive	MYO5A	163.577	0.0344201	0.0447944	0.0379525	0.131641	FALSE	Upregulated
Naive	Naive	ARPP19	375.118	0.0141964	0.01364	0.282852	0.490613	FALSE	Upregulated
Naive	Naive	RSL24D1	1326.02	0.0281361	-0.06496	0.00161853	0.0122476	FALSE	Downregulated
Naive	Naive	RAB27A	366.378	0.0240867	0.011525	0.510977	0.696601	FALSE	Upregulated
Naive	Naive	PIGBOS1	87.4224	0.0207098	-0.0295829	0.0722081	0.204311	FALSE	Downregulated
Naive	Naive	PIGB	73.8704	0.0220089	-0.0130964	0.437507	0.637915	FALSE	Downregulated
Naive	Naive	CCPG1	124.124	0.0297277	0.0279	0.151536	0.334318	FALSE	Upregulated
Naive	Naive	NEDD4	77.5881	0.0492488	-0.0687692	0.0101096	0.0503365	FALSE	Downregulated
Naive	Naive	RFX7	131.634	0.0287925	-0.0132859	0.474232	0.666708	FALSE	Downregulated
Naive	Naive	ZNF280D	111.156	0.0209494	-0.0222655	0.177544	0.367823	FALSE	Downregulated
Naive	Naive	TCF12	259.578	0.0275921	-0.0238285	0.20443	0.400373	FALSE	Downregulated
Naive	Naive	POLR2M	85.1044	0.0383917	-0.119684	3.09185e-05	0.00047737	TRUE	Downregulated
Naive	Naive	ADAM10	303.288	0.0225087	0.0151788	0.37393	0.584089	FALSE	Upregulated
Naive	Naive	MINDY2	128.32	0.0270534	0.000634739	0.971951	0.990671	FALSE	Upregulated
Naive	Naive	RNF111	119.047	0.0280254	0.00524743	0.773441	0.884061	FALSE	Upregulated
Naive	Naive	SLTM	516.762	0.016164	0.0433738	0.0018601	0.0136407	FALSE	Upregulated
Naive	Naive	CCNB2	548.926	0.0195957	0.0166885	0.292802	0.502019	FALSE	Upregulated
Naive	Naive	GTF2A2	967.714	0.0243836	0.0482599	0.00869014	0.0450438	FALSE	Upregulated
Naive	Naive	BNIP2	311.428	0.0186615	0.00239892	0.876083	0.942495	FALSE	Upregulated
Naive	Naive	ANXA2	599.396	0.0482357	0.425752	1.47935e-20	7.72417e-18	TRUE	Upregulated
Naive	Naive	ICE2	186.793	0.0280256	-0.0684114	0.000961997	0.00813646	FALSE	Downregulated
Naive	Naive	RORA	213.411	0.034298	-0.00452862	0.805239	0.901775	FALSE	Downregulated
Naive	Naive	VPS13C	288.856	0.0252814	-0.0108069	0.544579	0.722671	FALSE	Downregulated
Naive	Naive	LACTB	363.104	0.0268442	0.127628	4.96381e-08	1.79155e-06	TRUE	Upregulated
Naive	Naive	RPS27L	1246.65	0.0178615	0.0059781	0.689651	0.826778	FALSE	Upregulated
Naive	Naive	RAB8B	382.458	0.0224741	0.000355044	0.983301	0.995152	FALSE	Upregulated
Naive	Naive	APH1B	62.9756	0.0274476	0.0483458	0.0138748	0.0638469	FALSE	Upregulated
Naive	Naive	USP3	296.901	0.0183083	-0.0380388	0.0125331	0.0590608	FALSE	Downregulated
Naive	Naive	HERC1	154.32	0.0353006	-0.0642548	0.00560479	0.0322533	FALSE	Downregulated
Naive	Naive	CIAO2A	880.341	0.0116354	-0.0116644	0.280243	0.487314	FALSE	Downregulated
Naive	Naive	SNX1	293.599	0.0125134	0.012883	0.261766	0.467431	FALSE	Upregulated
Naive	Naive	PPIB	2773.34	0.0266146	0.0801911	0.000103808	0.00133808	FALSE	Upregulated
Naive	Naive	CSNK1G1	132.457	0.0251137	0.00351881	0.842437	0.921761	FALSE	Upregulated
Naive	Naive	PCLAF	1174.67	0.0123892	0.0271857	0.0166031	0.0728083	FALSE	Upregulated
Naive	Naive	TRIP4	75.0043	0.0245634	0.0353215	0.0519573	0.163454	FALSE	Upregulated
Naive	Naive	ZNF609	189.882	0.0217372	-0.0252856	0.134137	0.307902	FALSE	Downregulated
Naive	Naive	OAZ2	109.517	0.0180081	-0.00246847	0.869697	0.93991	FALSE	Downregulated
Naive	Naive	PIF1	87.9437	0.0240673	0.0165256	0.348045	0.558012	FALSE	Upregulated
Naive	Naive	SPG21	344.256	0.0191407	-0.017594	0.260748	0.465932	FALSE	Downregulated
Naive	Naive	MTFMT	115.873	0.0232161	0.0181871	0.294801	0.503792	FALSE	Upregulated
Naive	Naive	PDCD7	364.509	0.0163012	0.0110372	0.432966	0.633119	FALSE	Upregulated
Naive	Naive	CLPX	233.802	0.0186941	-0.0218544	0.156527	0.340935	FALSE	Downregulated
Naive	Naive	PARP16	66.9457	0.0290208	-0.104645	7.5522e-06	0.000147872	TRUE	Downregulated
Naive	Naive	DPP8	131.803	0.0238869	0.0115119	0.510051	0.696065	FALSE	Upregulated
Naive	Naive	HACD3	232.941	0.0266508	0.0309814	0.0989878	0.253988	FALSE	Upregulated
Naive	Naive	INTS14	110.143	0.0186065	-0.0125025	0.415834	0.618117	FALSE	Downregulated
Naive	Naive	DENND4A	337.53	0.03425	-0.0243165	0.221328	0.423133	FALSE	Downregulated
Naive	Naive	RAB11A	592.691	0.0145191	-0.00180311	0.889125	0.949068	FALSE	Downregulated
Naive	Naive	DIS3L	78.2968	0.0221218	0.0073229	0.664155	0.810607	FALSE	Upregulated
Naive	Naive	TIPIN	274.641	0.0154353	-0.0190466	0.158939	0.343774	FALSE	Downregulated
Naive	Naive	MAP2K1	396.592	0.0289564	-0.0399407	0.0440436	0.145425	FALSE	Downregulated
Naive	Naive	SNAPC5	174.839	0.0232351	-0.00811332	0.637917	0.791535	FALSE	Downregulated
Naive	Naive	RPL4	6081.81	0.0143834	-0.106371	5.14279e-15	8.05567e-13	TRUE	Downregulated
Naive	Naive	ZWILCH	136.376	0.0237355	0.0895304	4.93767e-06	0.000100446	FALSE	Upregulated
Naive	Naive	SMAD3	85.7045	0.0374352	0.0372975	0.0826701	0.224272	FALSE	Upregulated
Naive	Naive	AAGAB	152.18	0.0179866	-0.00129406	0.931416	0.971095	FALSE	Downregulated
Naive	Naive	C15orf61	236.926	0.0208646	0.0260556	0.114358	0.277035	FALSE	Upregulated
Naive	Naive	MAP2K5	122.203	0.0241225	-0.0117685	0.502429	0.68975	FALSE	Downregulated
Naive	Naive	PIAS1	217.872	0.0254506	-0.0242292	0.183275	0.375416	FALSE	Downregulated
Naive	Naive	CLN6	160.064	0.0244415	0.00916014	0.602691	0.764912	FALSE	Upregulated
Naive	Naive	FEM1B	63.7801	0.0265742	-0.0225722	0.221789	0.423361	FALSE	Downregulated
Naive	Naive	ANP32A	1320.39	0.0192078	0.043735	0.00552477	0.0320756	FALSE	Upregulated
Naive	Naive	KIF23	219.286	0.0197653	-0.0132567	0.405368	0.609726	FALSE	Downregulated
Naive	Naive	RPLP1	38901.8	0.0117502	-0.105931	7.77139e-21	4.34754e-18	TRUE	Downregulated
Naive	Naive	MYO9A	100.436	0.0276758	-0.0111186	0.543958	0.722588	FALSE	Downregulated
Naive	Naive	PKM	5814.16	0.0235349	0.0329852	0.0627468	0.186699	FALSE	Upregulated
Naive	Naive	HEXA	158.063	0.0180412	0.00438741	0.770883	0.882168	FALSE	Upregulated
Naive	Naive	ARIH1	222.666	0.0259338	-0.022758	0.213815	0.413277	FALSE	Downregulated
Naive	Naive	ADPGK	159.374	0.0188877	-0.00819906	0.59685	0.760291	FALSE	Downregulated
Naive	Naive	NPTN	309.464	0.0250996	0.00035966	0.983777	0.995152	FALSE	Upregulated
Naive	Naive	PML	211.02	0.0184466	-0.00711236	0.641553	0.794284	FALSE	Downregulated
Naive	Naive	UBL7	323.01	0.0235681	0.0274966	0.119071	0.284751	FALSE	Upregulated
Naive	Naive	UBL7-AS1	148.321	0.0185415	0.00450288	0.768884	0.881228	FALSE	Upregulated
Naive	Naive	ARID3B	86.2817	0.0409766	0.106241	0.000196031	0.00224461	TRUE	Upregulated
Naive	Naive	CLK3	211.493	0.0317898	-0.0304096	0.128797	0.300219	FALSE	Downregulated
Naive	Naive	EDC3	67.2977	0.0240127	0.0433787	0.0166719	0.0730691	FALSE	Upregulated
Naive	Naive	CSK	1309.91	0.0298362	0.0514289	0.0127247	0.0597481	FALSE	Upregulated
Naive	Naive	ULK3	102.765	0.0247976	0.0427773	0.0203376	0.0845939	FALSE	Upregulated
Naive	Naive	SCAMP2	506.818	0.0304411	0.0411883	0.0428016	0.142708	FALSE	Upregulated
Naive	Naive	MPI	224.234	0.0212656	-0.0215197	0.196046	0.390795	FALSE	Downregulated
Naive	Naive	FAM219B	109.165	0.0208282	0.0186814	0.255673	0.459896	FALSE	Upregulated
Naive	Naive	COX5A	3508.7	0.0138825	0.0320963	0.00980392	0.0493472	FALSE	Upregulated
Naive	Naive	PPCDC	115.025	0.0208535	0.0159231	0.33242	0.542624	FALSE	Upregulated
Naive	Naive	COMMD4	327.61	0.0182437	0.00825945	0.586223	0.751932	FALSE	Upregulated
Naive	Naive	SIN3A	164.821	0.0201495	-0.00588122	0.714614	0.845319	FALSE	Downregulated
Naive	Naive	PTPN9	98.5991	0.0213989	0.0273925	0.102037	0.258375	FALSE	Upregulated
Naive	Naive	SNUPN	157.294	0.0216088	-0.00530524	0.750306	0.870241	FALSE	Downregulated
Naive	Naive	IMP3	644.046	0.0231526	0.0263192	0.131788	0.305241	FALSE	Upregulated
Naive	Naive	UBE2Q2	182.415	0.0224815	0.0703352	9.90885e-05	0.00128914	FALSE	Upregulated
Naive	Naive	FBXO22	270.964	0.0190269	-0.0240486	0.123214	0.290842	FALSE	Downregulated
Naive	Naive	ETFA	862.958	0.0164384	0.0253621	0.0728682	0.205511	FALSE	Upregulated
Naive	Naive	SCAPER	238.257	0.0329859	-0.0565335	0.0100465	0.0501478	FALSE	Downregulated
Naive	Naive	RCN2	436.05	0.0233918	0.0283292	0.107248	0.265811	FALSE	Upregulated
Naive	Naive	PSTPIP1	221.373	0.0194561	-0.0186993	0.236693	0.43914	FALSE	Downregulated
Naive	Naive	TSPAN3	128.352	0.0327443	-0.0499558	0.0200803	0.0837427	FALSE	Downregulated
Naive	Naive	PEAK1	88.8658	0.0283569	-0.00429259	0.814061	0.906217	FALSE	Downregulated
Naive	Naive	HMG20A	90.0968	0.030741	-0.0438327	0.0329914	0.119458	FALSE	Downregulated
Naive	Naive	LINGO1	74.1919	0.0354987	0.0307293	0.135916	0.310643	FALSE	Upregulated
Naive	Naive	TBC1D2B	147.682	0.0294543	-0.0403724	0.0435822	0.144328	FALSE	Downregulated
Naive	Naive	IDH3A	254.384	0.0258857	0.0466399	0.0140135	0.0642587	FALSE	Upregulated
Naive	Naive	WDR61	341.72	0.0223527	0.018674	0.273525	0.480109	FALSE	Upregulated
Naive	Naive	IREB2	165.595	0.0244954	-0.00111026	0.949547	0.979942	FALSE	Downregulated
Naive	Naive	PSMA4	963.863	0.0174927	0.0155368	0.292833	0.502019	FALSE	Upregulated
Naive	Naive	MORF4L1	1130.59	0.0100841	0.0107913	0.257958	0.462528	FALSE	Upregulated
Naive	Naive	TMED3	355.751	0.0229532	0.0368196	0.0358557	0.126782	FALSE	Upregulated
Naive	Naive	MTHFS	327.165	0.0175687	0.00790449	0.593567	0.758	FALSE	Upregulated
Naive	Naive	AC015871.1	129.865	0.0235548	0.073404	9.15618e-05	0.00120511	FALSE	Upregulated
Naive	Naive	BCL2A1	205.505	0.0374923	0.0257688	0.202536	0.399329	FALSE	Upregulated
Naive	Naive	ZFAND6	218.631	0.0156214	-0.01732	0.204293	0.400206	FALSE	Downregulated
Naive	Naive	FAH	348.603	0.0240453	0.0186975	0.289273	0.49826	FALSE	Upregulated
Naive	Naive	MESD	382.768	0.0236561	0.0297099	0.0935002	0.244098	FALSE	Upregulated
Naive	Naive	TLNRD1	175.014	0.0317676	0.0249829	0.2035	0.399868	FALSE	Upregulated
Naive	Naive	IL16	284.516	0.0321539	0.0232154	0.235568	0.438131	FALSE	Upregulated
Naive	Naive	EFL1	107.382	0.0194936	-0.0153281	0.332303	0.542546	FALSE	Downregulated
Naive	Naive	RPS17	4454.42	0.0239273	-0.0376566	0.036125	0.127412	FALSE	Downregulated
Naive	Naive	RAMAC	149.649	0.0178516	0.00992805	0.507106	0.693617	FALSE	Upregulated
Naive	Naive	C15orf40	252.145	0.0175707	0.0106244	0.473229	0.666127	FALSE	Upregulated
Naive	Naive	BTBD1	260.096	0.0187654	0.0443732	0.0042401	0.0259036	FALSE	Upregulated
Naive	Naive	NMB	71.2097	0.0464172	0.0866039	0.00212772	0.0150712	FALSE	Upregulated
Naive	Naive	SEC11A	875.187	0.0149925	0.0483746	0.000238155	0.00260656	FALSE	Upregulated
Naive	Naive	ZNF592	65.2461	0.0257517	-0.0114874	0.522417	0.704834	FALSE	Downregulated
Naive	Naive	PDE8A	139.184	0.0309704	-0.0294521	0.136913	0.312261	FALSE	Downregulated
Naive	Naive	AKAP13	370.478	0.0246655	0.00792603	0.653186	0.803046	FALSE	Upregulated
Naive	Naive	MRPL46	200.616	0.0272592	-0.00346526	0.84817	0.926399	FALSE	Downregulated
Naive	Naive	MRPS11	352.02	0.020136	0.019944	0.216321	0.416615	FALSE	Upregulated
Naive	Naive	AEN	70.301	0.0421494	-0.0710278	0.00559029	0.032238	FALSE	Downregulated
Naive	Naive	ISG20	593.474	0.0342694	-0.0166971	0.384309	0.592559	FALSE	Downregulated
Naive	Naive	HAPLN3	142.387	0.0308177	-0.00969607	0.602364	0.764621	FALSE	Downregulated
Naive	Naive	ABHD2	73.7277	0.0302797	0.0457019	0.0258847	0.100431	FALSE	Upregulated
Naive	Naive	FANCI	510.38	0.0214051	-0.0174821	0.294297	0.503372	FALSE	Downregulated
Naive	Naive	POLG	117.995	0.0255355	0.041596	0.0261487	0.101334	FALSE	Upregulated
Naive	Naive	AP3S2	78.7105	0.020258	-0.0120882	0.45418	0.651689	FALSE	Downregulated
Naive	Naive	IDH2	966.231	0.0229694	-0.012628	0.462882	0.658084	FALSE	Downregulated
Naive	Naive	CIB1	1321.84	0.0172925	-0.0199067	0.174338	0.363528	FALSE	Downregulated
Naive	Naive	NGRN	234.574	0.0199293	-0.00241629	0.879826	0.944074	FALSE	Downregulated
Naive	Naive	IQGAP1	813.088	0.024279	0.0532395	0.00394281	0.0245665	FALSE	Upregulated
Naive	Naive	CRTC3	183.056	0.0239897	-0.0234076	0.186418	0.378918	FALSE	Downregulated
Naive	Naive	BLM	308.053	0.0218726	0.0894319	1.31793e-06	3.35131e-05	FALSE	Upregulated
Naive	Naive	FURIN	266.153	0.0376542	0.0864238	0.000762673	0.00677128	FALSE	Upregulated
Naive	Naive	HDDC3	388.258	0.0153935	0.00462964	0.731872	0.857234	FALSE	Upregulated
Naive	Naive	UNC45A	188.029	0.0175	0.0189329	0.199998	0.395554	FALSE	Upregulated
Naive	Naive	RCCD1	127.27	0.0192485	-0.0108863	0.487551	0.67692	FALSE	Downregulated
Naive	Naive	PRC1	404.093	0.0136961	0.000230861	0.985099	0.995546	FALSE	Upregulated
Naive	Naive	VPS33B	58.8291	0.0210805	-0.0226483	0.17177	0.360091	FALSE	Downregulated
Naive	Naive	LINC01578	602.361	0.0205867	-0.0741543	1.46396e-05	0.000257657	FALSE	Downregulated
Naive	Naive	CHD2	406.937	0.0354705	-0.0481429	0.0292114	0.109257	FALSE	Downregulated
Naive	Naive	LRRC28	119.86	0.0301252	0.0824342	0.0002392	0.0026105	FALSE	Upregulated
Naive	Naive	MEF2A	163.763	0.0241092	0.00986811	0.57319	0.744111	FALSE	Upregulated
Naive	Naive	AC090825.1	104.947	0.0459699	0.0593488	0.0181656	0.077626	FALSE	Upregulated
Naive	Naive	LINS1	77.998	0.0341062	-0.0758324	0.00131655	0.0104319	FALSE	Downregulated
Naive	Naive	ASB7	71.3918	0.0276491	-0.00445234	0.806392	0.901789	FALSE	Downregulated
Naive	Naive	CHSY1	122.658	0.0357858	0.159683	8.62641e-08	2.91216e-06	TRUE	Upregulated
Naive	Naive	SELENOS	256.282	0.0363032	0.0354323	0.0939975	0.244988	FALSE	Upregulated
Naive	Naive	SNRPA1	1011.31	0.0185166	0.00548956	0.719968	0.84896	FALSE	Upregulated
Naive	Naive	TM2D3	369.508	0.0166648	0.00355555	0.803589	0.901535	FALSE	Upregulated
Naive	Naive	TARSL2	111.857	0.0211549	-0.00382779	0.81648	0.90784	FALSE	Downregulated
Naive	Naive	POLR3K	480.271	0.0278694	0.0155287	0.401421	0.607217	FALSE	Upregulated
Naive	Naive	SNRNP25	523.69	0.0318474	0.0879909	0.000188259	0.0021683	FALSE	Upregulated
Naive	Naive	MPG	635.94	0.0190555	0.0619421	9.59698e-05	0.00125273	FALSE	Upregulated
Naive	Naive	NPRL3	186.424	0.0206632	0.0297401	0.0703482	0.200497	FALSE	Upregulated
Naive	Naive	LUC7L	115.964	0.0300986	0.0261831	0.177932	0.368278	FALSE	Upregulated
Naive	Naive	MRPL28	550.901	0.0234109	0.0463724	0.00963539	0.0487181	FALSE	Upregulated
Naive	Naive	TMEM8A	107.927	0.0259924	0.00271784	0.879183	0.943669	FALSE	Upregulated
Naive	Naive	NME4	448.49	0.0302389	0.0118471	0.525644	0.706876	FALSE	Upregulated
Naive	Naive	CAPN15	59.919	0.0331942	0.0486259	0.0239267	0.0953173	FALSE	Upregulated
Naive	Naive	METTL26	1304.54	0.016304	0.00600703	0.669648	0.813633	FALSE	Upregulated
Naive	Naive	MCRIP2	297.331	0.0291156	0.0263552	0.17077	0.358572	FALSE	Upregulated
Naive	Naive	RHOT2	140.966	0.0239978	0.0232241	0.189873	0.383031	FALSE	Upregulated
Naive	Naive	STUB1	580.441	0.0287734	0.0477067	0.0176582	0.0760303	FALSE	Upregulated
Naive	Naive	JMJD8	99.2898	0.0303592	0.0113071	0.544365	0.722671	FALSE	Upregulated
Naive	Naive	METRN	135.592	0.0480746	0.0673298	0.0107285	0.0525489	FALSE	Upregulated
Naive	Naive	ANTKMT	227.588	0.0586065	0.198969	2.01645e-06	4.80025e-05	TRUE	Upregulated
Naive	Naive	CIAO3	66.3038	0.0272874	0.0211475	0.255567	0.459896	FALSE	Upregulated
Naive	Naive	RPUSD1	97.298	0.0400834	0.02603	0.19899	0.394555	FALSE	Upregulated
Naive	Naive	CHTF18	83.9929	0.0231965	-0.0073831	0.668136	0.812426	FALSE	Downregulated
Naive	Naive	UBE2I	1312.41	0.0161143	-0.010864	0.43649	0.636846	FALSE	Downregulated
Naive	Naive	TSR3	437.16	0.0230589	0.0150931	0.381938	0.590592	FALSE	Upregulated
Naive	Naive	GNPTG	114.61	0.0273452	-0.0359148	0.0609841	0.182818	FALSE	Downregulated
Naive	Naive	UNKL	67.6464	0.0247841	0.0426159	0.020751	0.0860813	FALSE	Upregulated
Naive	Naive	C16orf91	139.883	0.023833	0.0187887	0.2851	0.493568	FALSE	Upregulated
Naive	Naive	TELO2	86.5954	0.030043	-0.00063151	0.972548	0.991022	FALSE	Downregulated
Naive	Naive	TMEM204	73.6364	0.0318278	-0.0225962	0.246224	0.449935	FALSE	Downregulated
Naive	Naive	JPT2	178.611	0.0193443	0.0362278	0.0218662	0.0890104	FALSE	Upregulated
Naive	Naive	NME3	555.659	0.0138914	0.00956325	0.443997	0.642153	FALSE	Upregulated
Naive	Naive	MRPS34	1401.95	0.026405	0.0302807	0.105012	0.263101	FALSE	Upregulated
Naive	Naive	SPSB3	116.746	0.0274091	-0.000403271	0.982228	0.995152	FALSE	Downregulated
Naive	Naive	NUBP2	296.369	0.0245569	0.0214733	0.229322	0.431868	FALSE	Upregulated
Naive	Naive	HAGH	246.886	0.0198985	-0.00853993	0.593028	0.757559	FALSE	Downregulated
Naive	Naive	FAHD1	58.6445	0.0241201	0.0160579	0.362069	0.57218	FALSE	Upregulated
Naive	Naive	MSRB1	157.268	0.0280264	0.162236	9.66493e-11	6.20457e-09	TRUE	Upregulated
Naive	Naive	NDUFB10	1092.67	0.0153645	0.0222777	0.0980976	0.252464	FALSE	Upregulated
Naive	Naive	RPS2	31954.1	0.0173805	-0.0567347	0.000123042	0.00154187	FALSE	Downregulated
Naive	Naive	TBL3	163.988	0.0348642	0.034065	0.101883	0.258289	FALSE	Upregulated
Naive	Naive	GFER	255.112	0.0212939	0.027042	0.10546	0.26344	FALSE	Upregulated
Naive	Naive	SYNGR3	97.1716	0.0606528	0.177877	1.30279e-05	0.000235102	TRUE	Upregulated
Naive	Naive	ZNF598	205.264	0.0200263	-0.00933491	0.56054	0.734876	FALSE	Downregulated
Naive	Naive	NTHL1	169.535	0.0373984	0.0541325	0.0186127	0.0789706	FALSE	Upregulated
Naive	Naive	TRAF7	261.1	0.0213239	-0.0134697	0.417297	0.619343	FALSE	Downregulated
Naive	Naive	MLST8	328.518	0.0293699	-0.032938	0.0933194	0.243707	FALSE	Downregulated
Naive	Naive	PGP	452.151	0.0413918	0.0823033	0.00188433	0.0137412	FALSE	Upregulated
Naive	Naive	E4F1	70.0558	0.023985	0.00988349	0.571825	0.743696	FALSE	Upregulated
Naive	Naive	ECI1	636.247	0.0189973	0.0258363	0.0974725	0.251202	FALSE	Upregulated
Naive	Naive	RNPS1	1077.65	0.0252109	0.0064309	0.71715	0.847072	FALSE	Upregulated
Naive	Naive	CCNF	175.444	0.0200497	0.0140571	0.38158	0.590592	FALSE	Upregulated
Naive	Naive	TEDC2	72.8666	0.028573	0.0143645	0.439398	0.639339	FALSE	Upregulated
Naive	Naive	ATP6V0C	999.637	0.0225166	0.0294157	0.0882324	0.233661	FALSE	Upregulated
Naive	Naive	AMDHD2	98.6467	0.0248563	0.0029673	0.866413	0.938035	FALSE	Upregulated
Naive	Naive	PDPK1	103.584	0.0193644	0.0198703	0.207414	0.404903	FALSE	Upregulated
Naive	Naive	KCTD5	65.4462	0.0271772	0.0387057	0.0439414	0.145269	FALSE	Upregulated
Naive	Naive	SRRM2	1219.31	0.0159743	0.0129696	0.349845	0.559523	FALSE	Upregulated
Naive	Naive	ELOB	2019.43	0.0190768	0.000453919	0.976768	0.99226	FALSE	Upregulated
Naive	Naive	FLYWCH2	167.935	0.0187053	0.0164893	0.284978	0.493466	FALSE	Upregulated
Naive	Naive	FLYWCH1	84.3332	0.0252492	-0.00576806	0.745248	0.866377	FALSE	Downregulated
Naive	Naive	PKMYT1	537.2	0.028757	0.0191891	0.307934	0.518097	FALSE	Upregulated
Naive	Naive	PAQR4	94.533	0.0386333	0.0482154	0.0340141	0.122014	FALSE	Upregulated
Naive	Naive	HCFC1R1	440.059	0.0236736	-0.00682874	0.694044	0.830887	FALSE	Downregulated
Naive	Naive	THOC6	217.826	0.0267477	0.0473054	0.0144693	0.0658859	FALSE	Upregulated
Naive	Naive	MMP25-AS1	128.382	0.0413675	0.0830614	0.0017532	0.0130498	FALSE	Upregulated
Naive	Naive	IL32	14764.3	0.0437173	0.136276	2.09972e-05	0.000349151	TRUE	Upregulated
Naive	Naive	ZNF75A	61.0751	0.0247629	-0.0169551	0.341529	0.551062	FALSE	Downregulated
Naive	Naive	NAA60	60.3194	0.0289387	0.026318	0.170461	0.35821	FALSE	Upregulated
Naive	Naive	CLUAP1	75.5939	0.0319985	-0.0961236	7.17808e-05	0.000976604	FALSE	Downregulated
Naive	Naive	NLRC3	91.2801	0.0270919	0.0242055	0.194722	0.389048	FALSE	Upregulated
Naive	Naive	DNASE1	61.2475	0.0289364	-0.0223356	0.239899	0.443262	FALSE	Downregulated
Naive	Naive	TRAP1	864.666	0.0212527	0.00434719	0.792596	0.896148	FALSE	Upregulated
Naive	Naive	CREBBP	115.002	0.0234571	-0.00400923	0.816499	0.90784	FALSE	Downregulated
Naive	Naive	TFAP4	99.7979	0.0324797	-0.0128191	0.496539	0.684303	FALSE	Downregulated
Naive	Naive	PAM16	440.007	0.0253555	-0.0146748	0.413246	0.616367	FALSE	Downregulated
Naive	Naive	CORO7	165.095	0.0234109	0.0424498	0.0173357	0.0750958	FALSE	Upregulated
Naive	Naive	DNAJA3	184.737	0.0268623	-0.0788661	0.000140202	0.0017211	FALSE	Downregulated
Naive	Naive	NMRAL1	278.943	0.0225597	0.00685736	0.686908	0.825005	FALSE	Upregulated
Naive	Naive	HMOX2	375.57	0.0270015	0.0285763	0.12852	0.299842	FALSE	Upregulated
Naive	Naive	CDIP1	173.264	0.0270858	-0.0203139	0.272776	0.479547	FALSE	Downregulated
Naive	Naive	UBALD1	79.4606	0.0357475	0.0166442	0.385614	0.593725	FALSE	Upregulated
Naive	Naive	MGRN1	121.012	0.0185427	-0.0350997	0.0223209	0.0903915	FALSE	Downregulated
Naive	Naive	NUDT16L1	159.518	0.0230348	-0.0184099	0.287256	0.495767	FALSE	Downregulated
Naive	Naive	GLYR1	125.662	0.0168621	0.0143238	0.320157	0.530338	FALSE	Upregulated
Naive	Naive	UBN1	244.071	0.0223048	0.0195885	0.250509	0.455083	FALSE	Upregulated
Naive	Naive	ALG1	67.8552	0.0317133	0.0121844	0.516556	0.700825	FALSE	Upregulated
Naive	Naive	EEF2KMT	101.238	0.0347103	0.015709	0.410988	0.613994	FALSE	Upregulated
Naive	Naive	METTL22	83.7773	0.0194549	0.0179248	0.256584	0.460821	FALSE	Upregulated
Naive	Naive	TMEM186	83.5438	0.0246737	-0.00874849	0.620176	0.77943	FALSE	Downregulated
Naive	Naive	PMM2	119.868	0.0236281	0.0205469	0.241414	0.444675	FALSE	Upregulated
Naive	Naive	CARHSP1	704.467	0.029239	0.0634019	0.00252187	0.0172798	FALSE	Upregulated
Naive	Naive	USP7	464.482	0.0169495	0.0380432	0.00839316	0.043882	FALSE	Upregulated
Naive	Naive	C16orf72	100.619	0.0349357	-0.0460003	0.0347829	0.123876	FALSE	Downregulated
Naive	Naive	ATF7IP2	110.706	0.0237041	0.01311	0.4523	0.651147	FALSE	Upregulated
Naive	Naive	NUBP1	109.78	0.0273327	0.0227015	0.224015	0.425123	FALSE	Upregulated
Naive	Naive	DEXI	208.713	0.0343892	0.0412961	0.0527399	0.165422	FALSE	Upregulated
Naive	Naive	CLEC16A	162.22	0.0226619	0.043194	0.0136491	0.0629565	FALSE	Upregulated
Naive	Naive	RMI2	559.061	0.0171609	-0.0157906	0.278829	0.486151	FALSE	Downregulated
Naive	Naive	SOCS1	2481.24	0.0329219	0.0104558	0.576312	0.745826	FALSE	Upregulated
Naive	Naive	LITAF	778.229	0.0229019	0.0109798	0.522302	0.704834	FALSE	Upregulated
Naive	Naive	TXNDC11	107.204	0.0346961	0.15098	1.79737e-07	5.57731e-06	TRUE	Upregulated
Naive	Naive	ZC3H7A	284.031	0.0223091	-0.0127762	0.451656	0.650491	FALSE	Downregulated
Naive	Naive	RSL1D1	1106.59	0.021939	-0.0290559	0.0875282	0.232854	FALSE	Downregulated
Naive	Naive	GSPT1	872.872	0.0175052	0.0182495	0.216815	0.417313	FALSE	Upregulated
Naive	Naive	SNX29	73.6071	0.0280378	-0.0770406	0.000274212	0.00291402	FALSE	Downregulated
Naive	Naive	CPPED1	141.605	0.0359511	0.382488	5.60614e-28	7.31788e-25	TRUE	Upregulated
Naive	Naive	ERCC4	69.6335	0.0201696	0.00414727	0.796585	0.89697	FALSE	Upregulated
Naive	Naive	PARN	239.071	0.0175827	0.00167506	0.909999	0.959622	FALSE	Upregulated
Naive	Naive	BFAR	238.051	0.0159501	0.00253343	0.855009	0.930706	FALSE	Upregulated
Naive	Naive	PDXDC1	211.893	0.0204106	-0.00144286	0.928982	0.970047	FALSE	Downregulated
Naive	Naive	NTAN1	267.885	0.0260024	0.0362437	0.0529535	0.165893	FALSE	Upregulated
Naive	Naive	RRN3	120.248	0.0212425	-0.0348488	0.037454	0.13038	FALSE	Downregulated
Naive	Naive	BMERB1	70.4723	0.0456007	0.184787	2.24362e-07	6.86406e-06	TRUE	Upregulated
Naive	Naive	MARF1	100.907	0.0359194	-0.0230609	0.245621	0.44936	FALSE	Downregulated
Naive	Naive	NDE1	222.263	0.0185329	-0.0169546	0.268849	0.475525	FALSE	Downregulated
Naive	Naive	FOPNL	281.603	0.0185464	0.00969508	0.527149	0.708049	FALSE	Upregulated
Naive	Naive	ABCC1	234.225	0.0319978	0.0704424	0.0017129	0.012801	FALSE	Upregulated
Naive	Naive	XYLT1	86.9425	0.042823	0.18181	1.08574e-07	3.57291e-06	TRUE	Upregulated
Naive	Naive	RPS15A	16864.4	0.0139027	-0.0821661	1.13285e-10	7.15523e-09	FALSE	Downregulated
Naive	Naive	ARL6IP1	1302.6	0.0267025	-0.0425553	0.0264495	0.102045	FALSE	Downregulated
Naive	Naive	SMG1	283.002	0.0263596	0.00342786	0.848577	0.926408	FALSE	Upregulated
Naive	Naive	GDE1	90.3003	0.0286817	0.0954121	2.4174e-05	0.000391989	FALSE	Upregulated
Naive	Naive	CCP110	127.885	0.022167	-0.0116915	0.489414	0.678183	FALSE	Downregulated
Naive	Naive	VPS35L	88.0101	0.0224834	0.00161357	0.924236	0.967084	FALSE	Upregulated
Naive	Naive	KNOP1	157.876	0.0262047	-0.00927904	0.606405	0.768629	FALSE	Downregulated
Naive	Naive	THUMPD1	267.49	0.0143453	0.00226865	0.859483	0.93363	FALSE	Upregulated
Naive	Naive	REXO5	65.6991	0.024336	-0.00495611	0.777327	0.88695	FALSE	Downregulated
Naive	Naive	LYRM1	177.133	0.0278124	-0.0314285	0.100577	0.256336	FALSE	Downregulated
Naive	Naive	TMEM159	84.906	0.029828	-0.0417706	0.0384938	0.132822	FALSE	Downregulated
Naive	Naive	METTL9	467.592	0.014678	-0.0345913	0.00766266	0.0409372	FALSE	Downregulated
Naive	Naive	UQCRC2	961.869	0.0146892	0.019346	0.137518	0.313002	FALSE	Upregulated
Naive	Naive	MOSMO	103.179	0.0223845	-0.00209632	0.901486	0.954629	FALSE	Downregulated
Naive	Naive	EEF2K	91.3188	0.0230142	0.0349331	0.0464399	0.150795	FALSE	Upregulated
Naive	Naive	POLR3E	86.386	0.0233376	-0.0255378	0.144962	0.324383	FALSE	Downregulated
Naive	Naive	CDR2	212.124	0.0218504	0.0543766	0.0016769	0.0126041	FALSE	Upregulated
Naive	Naive	COG7	65.5768	0.0214636	-0.000880453	0.957719	0.98359	FALSE	Downregulated
Naive	Naive	GGA2	106.039	0.0213892	-0.0278132	0.0968693	0.250084	FALSE	Downregulated
Naive	Naive	UBFD1	86.9302	0.0227094	0.0352125	0.0431912	0.143416	FALSE	Upregulated
Naive	Naive	NDUFAB1	1880.65	0.0217956	0.0250695	0.13802	0.313781	FALSE	Upregulated
Naive	Naive	DCTN5	121.143	0.0180529	0.0452023	0.00277031	0.0185922	FALSE	Upregulated
Naive	Naive	PLK1	582.516	0.0254518	0.0169426	0.346981	0.556761	FALSE	Upregulated
Naive	Naive	PRKCB	414.479	0.0265661	0.029217	0.118089	0.283008	FALSE	Upregulated
Naive	Naive	RBBP6	457.158	0.0163606	-0.00503014	0.721558	0.849811	FALSE	Downregulated
Naive	Naive	TNRC6A	187.014	0.0172712	-0.0150253	0.304891	0.514969	FALSE	Downregulated
Naive	Naive	ARHGAP17	129.667	0.0225861	-0.0381936	0.0281983	0.107052	FALSE	Downregulated
Naive	Naive	LCMT1	244.909	0.0189283	0.0340301	0.0288557	0.108601	FALSE	Upregulated
Naive	Naive	NSMCE1	672.632	0.0210211	-0.0585976	0.000544494	0.00513792	FALSE	Downregulated
Naive	Naive	IL4R	220.795	0.030275	-0.127333	5.47395e-07	1.56467e-05	TRUE	Downregulated
Naive	Naive	IL21R	249.744	0.0184113	-0.0274503	0.0724217	0.204744	FALSE	Downregulated
Naive	Naive	GTF3C1	134.243	0.0231305	0.0324143	0.0647709	0.190351	FALSE	Upregulated
Naive	Naive	XPO6	183.241	0.0282115	-0.0168463	0.365606	0.576026	FALSE	Downregulated
Naive	Naive	CLN3	94.0443	0.0316436	0.0389067	0.0580393	0.176981	FALSE	Upregulated
Naive	Naive	SGF29	96.3124	0.0252461	-0.0138244	0.439639	0.639339	FALSE	Downregulated
Naive	Naive	SULT1A1	74.5661	0.0257018	0.00757831	0.671605	0.815126	FALSE	Upregulated
Naive	Naive	ATXN2L	421.825	0.0177062	-0.0254045	0.0879367	0.233227	FALSE	Downregulated
Naive	Naive	TUFM	1631.21	0.0218308	-0.0147912	0.379066	0.58859	FALSE	Downregulated
Naive	Naive	ATP2A1-AS1	82.9153	0.0412266	0.061265	0.0123834	0.0587089	FALSE	Upregulated
Naive	Naive	NFATC2IP	229.003	0.0166487	-0.0237246	0.0964206	0.24923	FALSE	Downregulated
Naive	Naive	SPNS1	89.2098	0.0258134	0.0254475	0.165532	0.352864	FALSE	Upregulated
Naive	Naive	LAT	1052.54	0.0298463	0.042029	0.0374784	0.1304	FALSE	Upregulated
Naive	Naive	BOLA2	97.8071	0.0254726	0.0292989	0.110376	0.270926	FALSE	Upregulated
Naive	Naive	SPN	286.622	0.0312728	0.090438	0.000117546	0.00148248	FALSE	Upregulated
Naive	Naive	QPRT	93.4387	0.0294158	0.0393754	0.0483867	0.155313	FALSE	Upregulated
Naive	Naive	KIF22	533.069	0.0180994	-0.021904	0.14707	0.327509	FALSE	Downregulated
Naive	Naive	MAZ	672.722	0.0276112	0.00520029	0.774755	0.885176	FALSE	Upregulated
Naive	Naive	PAGR1	275.796	0.0342049	0.0338757	0.101799	0.258275	FALSE	Upregulated
Naive	Naive	MVP	315.425	0.034425	0.0530332	0.01671	0.0731952	FALSE	Upregulated
Naive	Naive	CDIPT	168.519	0.0256279	-0.00454791	0.798579	0.897727	FALSE	Downregulated
Naive	Naive	KCTD13	123.411	0.0187361	-0.00877399	0.569515	0.742075	FALSE	Downregulated
Naive	Naive	TMEM219	511.27	0.0193647	-0.00907222	0.564194	0.737937	FALSE	Downregulated
Naive	Naive	HIRIP3	203.756	0.0215795	-0.0246396	0.142622	0.320982	FALSE	Downregulated
Naive	Naive	INO80E	282.723	0.0289534	0.0242864	0.203634	0.399868	FALSE	Upregulated
Naive	Naive	ALDOA	2016.22	0.0234712	0.00356649	0.836478	0.91948	FALSE	Upregulated
Naive	Naive	PPP4C	993.314	0.0181986	0.0474768	0.00179214	0.0132416	FALSE	Upregulated
Naive	Naive	YPEL3	477.707	0.0376783	-0.0155026	0.413536	0.616603	FALSE	Downregulated
Naive	Naive	MAPK3	157.727	0.023554	-0.00736035	0.671031	0.814809	FALSE	Downregulated
Naive	Naive	CORO1A	6299.26	0.019696	0.0362518	0.0233583	0.0935286	FALSE	Upregulated
Naive	Naive	BOLA2B	55.8849	0.0265223	-0.00883074	0.624921	0.782645	FALSE	Downregulated
Naive	Naive	CD2BP2	213.853	0.0221211	-0.00207022	0.902191	0.954988	FALSE	Downregulated
Naive	Naive	TBC1D10B	158.551	0.0228862	-0.000132524	0.993815	0.997381	FALSE	Downregulated
Naive	Naive	SEPTIN1	888.303	0.0211843	0.00744518	0.652164	0.802394	FALSE	Upregulated
Naive	Naive	DCTPP1	733.397	0.0297201	0.0132047	0.479595	0.670628	FALSE	Upregulated
Naive	Naive	SEPHS2	375.662	0.03255	0.0828279	0.000423144	0.00418972	FALSE	Upregulated
Naive	Naive	ITGAL	342.423	0.0340766	0.135754	1.1306e-06	2.95161e-05	TRUE	Upregulated
Naive	Naive	ZNF688	76.7368	0.0343466	0.0628963	0.00580932	0.0330776	FALSE	Upregulated
Naive	Naive	PRR14	162.755	0.0253659	0.0120002	0.502119	0.689683	FALSE	Upregulated
Naive	Naive	FBRS	155.275	0.0193308	0.011297	0.472421	0.665272	FALSE	Upregulated
Naive	Naive	SRCAP	72.4504	0.0211167	0.018882	0.254208	0.45865	FALSE	Upregulated
Naive	Naive	PHKG2	120.733	0.0234459	0.0168156	0.334303	0.544154	FALSE	Upregulated
Naive	Naive	RNF40	92.5942	0.0185713	-0.00375782	0.806471	0.901789	FALSE	Downregulated
Naive	Naive	BCL7C	498.66	0.0185689	0.00670077	0.662244	0.808761	FALSE	Upregulated
Naive	Naive	ORAI3	82.7706	0.031898	0.00988363	0.596439	0.759933	FALSE	Upregulated
Naive	Naive	STX4	144.854	0.0223931	-0.0202862	0.235183	0.437831	FALSE	Downregulated
Naive	Naive	VKORC1	850.194	0.0168674	-0.0119453	0.407214	0.610971	FALSE	Downregulated
Naive	Naive	BCKDK	325.365	0.0255345	0.0294662	0.108838	0.268395	FALSE	Upregulated
Naive	Naive	KAT8	142.906	0.0213721	-0.0188021	0.259272	0.46446	FALSE	Downregulated
Naive	Naive	FUS	1210.1	0.0238695	0.0112306	0.520228	0.702972	FALSE	Upregulated
Naive	Naive	PYCARD	313.928	0.0442284	0.0540829	0.025771	0.100331	FALSE	Upregulated
Naive	Naive	C16orf58	102.509	0.0212717	0.00355788	0.829667	0.915334	FALSE	Upregulated
Naive	Naive	ZNF720	145.901	0.0192414	0.0422019	0.00745646	0.0401092	FALSE	Upregulated
Naive	Naive	ZNF267	271.647	0.0255995	0.00797132	0.655359	0.803879	FALSE	Upregulated
Naive	Naive	SHCBP1	223.905	0.0169625	0.0703724	1.72775e-06	4.22971e-05	FALSE	Upregulated
Naive	Naive	VPS35	443.816	0.0138349	-0.0395973	0.00136719	0.0107186	FALSE	Downregulated
Naive	Naive	ORC6	303.938	0.0148791	-0.0492429	0.000168178	0.00198668	FALSE	Downregulated
Naive	Naive	C16orf87	173.62	0.0270232	0.104967	2.57047e-06	5.9562e-05	TRUE	Upregulated
Naive	Naive	GPT2	106.141	0.0369321	-0.0184926	0.339338	0.548884	FALSE	Downregulated
Naive	Naive	DNAJA2	696.8	0.0169426	0.0677949	3.69708e-06	8.09694e-05	FALSE	Upregulated
Naive	Naive	NETO2	75.1816	0.0596443	0.775644	5.28003e-42	4.13532e-38	TRUE	Upregulated
Naive	Naive	ITFG1	265.668	0.0220893	-0.0140111	0.407242	0.610971	FALSE	Downregulated
Naive	Naive	PHKB	153.681	0.0232034	0.0165036	0.340959	0.550525	FALSE	Upregulated
Naive	Naive	LONP2	309.799	0.0181389	-0.0186085	0.218618	0.419866	FALSE	Downregulated
Naive	Naive	SIAH1	102.837	0.0217874	-0.0256435	0.129282	0.300909	FALSE	Downregulated
Naive	Naive	N4BP1	205.378	0.0200561	-0.00136148	0.932344	0.971095	FALSE	Downregulated
Naive	Naive	CNEP1R1	75.5516	0.0220657	-0.0155891	0.356658	0.566371	FALSE	Downregulated
Naive	Naive	HEATR3	64.4429	0.0304686	0.0294885	0.13444	0.308362	FALSE	Upregulated
Naive	Naive	TENT4B	109.784	0.024432	0.019293	0.277801	0.484922	FALSE	Upregulated
Naive	Naive	ADCY7	70.2909	0.02132	-0.00644899	0.697057	0.833086	FALSE	Downregulated
Naive	Naive	BRD7	626.352	0.0155904	0.00781638	0.566498	0.739469	FALSE	Upregulated
Naive	Naive	SNX20	173.435	0.026131	0.029805	0.108667	0.268141	FALSE	Upregulated
Naive	Naive	CYLD	519.327	0.0233975	0.0194512	0.264772	0.470652	FALSE	Upregulated
Naive	Naive	HNRNPA1P48	73.0544	0.0219198	-0.0318762	0.061215	0.183341	FALSE	Downregulated
Naive	Naive	CHD9	139.902	0.0224497	0.0661738	0.000220947	0.00245472	FALSE	Upregulated
Naive	Naive	RBL2	298.645	0.0275834	-0.0315398	0.0982963	0.252826	FALSE	Downregulated
Naive	Naive	AKTIP	105.499	0.0186537	-0.00328742	0.830749	0.915851	FALSE	Downregulated
Naive	Naive	FTO	118.83	0.0269496	-0.0126694	0.487311	0.676847	FALSE	Downregulated
Naive	Naive	AMFR	95.3543	0.0260255	0.0667255	0.000722432	0.00651104	FALSE	Upregulated
Naive	Naive	NUDT21	1308.22	0.016811	0.0204116	0.155559	0.339441	FALSE	Upregulated
Naive	Naive	OGFOD1	154.356	0.0189461	0.00156584	0.919658	0.965129	FALSE	Upregulated
Naive	Naive	MT3	255.872	0.0486362	-0.0197508	0.268023	0.474385	FALSE	Downregulated
Naive	Naive	MT2A	3813.74	0.0393857	0.0238972	0.231614	0.434179	FALSE	Upregulated
Naive	Naive	MT1E	337.671	0.104995	0.117627	0.00209752	0.0149343	TRUE	Upregulated
Naive	Naive	MT1F	118.479	0.0331763	-0.0257764	0.195121	0.389546	FALSE	Downregulated
Naive	Naive	MT1G	156.863	0.0674	0.0534982	0.0290029	0.108893	FALSE	Upregulated
Naive	Naive	MT1X	362.481	0.0289748	0.001878	0.918194	0.964549	FALSE	Upregulated
Naive	Naive	NUP93	189.036	0.0209083	-0.00910664	0.579019	0.746757	FALSE	Downregulated
Naive	Naive	HERPUD1	1060.87	0.0231003	-0.0211458	0.223294	0.424681	FALSE	Downregulated
Naive	Naive	NLRC5	117.348	0.0235969	-0.0101636	0.558497	0.733302	FALSE	Downregulated
Naive	Naive	FAM192A	282.767	0.0177014	0.0165806	0.265358	0.471588	FALSE	Upregulated
Naive	Naive	RSPRY1	123.194	0.0184828	-0.0235163	0.124658	0.293455	FALSE	Downregulated
Naive	Naive	ARL2BP	138.953	0.0260088	0.0112915	0.530739	0.711267	FALSE	Upregulated
Naive	Naive	CIAPIN1	177.811	0.026842	0.0127892	0.482781	0.672829	FALSE	Upregulated
Naive	Naive	COQ9	161.429	0.0221651	-0.0116811	0.489778	0.678567	FALSE	Downregulated
Naive	Naive	POLR2C	223.804	0.0214016	0.0109586	0.509675	0.695794	FALSE	Upregulated
Naive	Naive	KATNB1	96.0356	0.0238781	-0.00275099	0.874309	0.941508	FALSE	Downregulated
Naive	Naive	USB1	162.708	0.0441686	0.0613351	0.0144224	0.0657868	FALSE	Upregulated
Naive	Naive	CFAP20	222.293	0.0184928	0.0181554	0.235806	0.438325	FALSE	Upregulated
Naive	Naive	CSNK2A2	365.527	0.0176156	0.0175617	0.236602	0.439116	FALSE	Upregulated
Naive	Naive	CNOT1	228.509	0.0235396	-0.00756753	0.662295	0.808761	FALSE	Downregulated
Naive	Naive	GOT2	482.285	0.0226528	0.0395688	0.0233875	0.0935976	FALSE	Upregulated
Naive	Naive	CKLF	1369.69	0.015369	0.0658308	1.17228e-06	3.04016e-05	FALSE	Upregulated
Naive	Naive	CMTM3	545.469	0.0277744	0.0964793	1.39099e-05	0.000249297	FALSE	Upregulated
Naive	Naive	DYNC1LI2	129.48	0.0215482	0.0334515	0.0474752	0.153267	FALSE	Upregulated
Naive	Naive	NAE1	486.707	0.0229302	0.0317315	0.0691337	0.198699	FALSE	Upregulated
Naive	Naive	CIAO2B	1636	0.0131799	-0.00538455	0.653244	0.803046	FALSE	Downregulated
Naive	Naive	CES2	67.1967	0.0227664	0.0277196	0.109775	0.26977	FALSE	Upregulated
Naive	Naive	CES4A	108.886	0.0358665	-0.0193547	0.320079	0.530338	FALSE	Downregulated
Naive	Naive	CBFB	375.367	0.0211232	0.00379981	0.817663	0.908359	FALSE	Upregulated
Naive	Naive	TRADD	399.874	0.0306578	0.0816221	0.000308342	0.00321563	FALSE	Upregulated
Naive	Naive	FBXL8	79.3177	0.0253541	-0.00437811	0.805307	0.901775	FALSE	Downregulated
Naive	Naive	NOL3	111.486	0.0328342	0.0119853	0.523947	0.705923	FALSE	Upregulated
Naive	Naive	E2F4	373.746	0.0298693	0.0269412	0.165619	0.352864	FALSE	Upregulated
Naive	Naive	TMEM208	318.809	0.0234678	0.00119021	0.945059	0.97831	FALSE	Upregulated
Naive	Naive	FHOD1	138.093	0.0226267	0.0429762	0.0140219	0.0642594	FALSE	Upregulated
Naive	Naive	ATP6V0D1	169.544	0.0402632	0.0724121	0.00418124	0.0256319	FALSE	Upregulated
Naive	Naive	CTCF	363.669	0.0133766	0.0127698	0.292074	0.501429	FALSE	Upregulated
Naive	Naive	CARMIL2	122.854	0.0235111	-0.0251903	0.15187	0.334772	FALSE	Downregulated
Naive	Naive	ACD	354.68	0.0235516	7.38785e-05	0.996592	0.999143	FALSE	Upregulated
Naive	Naive	PARD6A	99.6297	0.0454747	0.123328	9.17066e-05	0.00120511	TRUE	Upregulated
Naive	Naive	RANBP10	61.8893	0.0282044	-0.0374885	0.0545371	0.169363	FALSE	Downregulated
Naive	Naive	CENPT	109.721	0.0218234	-0.011324	0.499883	0.68746	FALSE	Downregulated
Naive	Naive	THAP11	237.134	0.0219997	-0.00292173	0.861974	0.935298	FALSE	Downregulated
Naive	Naive	NUTF2	1135.94	0.0169317	0.0278044	0.0540738	0.168526	FALSE	Upregulated
Naive	Naive	EDC4	109.708	0.0176202	-0.00214992	0.884802	0.946044	FALSE	Downregulated
Naive	Naive	PSMB10	1408.74	0.0214447	0.021608	0.196272	0.390947	FALSE	Upregulated
Naive	Naive	DUS2	63.6925	0.0221917	-0.00470095	0.780602	0.889133	FALSE	Downregulated
Naive	Naive	DDX28	57.4957	0.0366653	0.012015	0.519807	0.702646	FALSE	Upregulated
Naive	Naive	NFATC3	213.821	0.021145	-0.00661545	0.688436	0.826056	FALSE	Downregulated
Naive	Naive	SLC7A6	83.2824	0.0301399	-0.0669253	0.00188349	0.0137412	FALSE	Downregulated
Naive	Naive	SLC7A6OS	109.062	0.0194063	-0.0433376	0.00631571	0.0352312	FALSE	Downregulated
Naive	Naive	PRMT7	119.793	0.019234	0.0131246	0.402563	0.608046	FALSE	Upregulated
Naive	Naive	ZFP90	185.181	0.0274893	-0.0488042	0.0131486	0.0613704	FALSE	Downregulated
Naive	Naive	TANGO6	103.706	0.0248599	-0.00913788	0.605768	0.76832	FALSE	Downregulated
Naive	Naive	CHTF8	131.023	0.0201783	-0.0140357	0.384015	0.592515	FALSE	Downregulated
Naive	Naive	UTP4	202.364	0.0295082	0.0218023	0.253298	0.458159	FALSE	Upregulated
Naive	Naive	SNTB2	98.6936	0.0344139	0.071367	0.00229262	0.0160606	FALSE	Upregulated
Naive	Naive	VPS4A	336.503	0.0196531	0.000394286	0.980162	0.994254	FALSE	Upregulated
Naive	Naive	PDF	142.421	0.0283643	0.0150923	0.416489	0.618377	FALSE	Upregulated
Naive	Naive	NIP7	256.123	0.0251082	0.00288113	0.870675	0.940309	FALSE	Upregulated
Naive	Naive	TERF2	160.528	0.0141705	-0.0199471	0.115385	0.27849	FALSE	Downregulated
Naive	Naive	CYB5B	463.708	0.0151167	0.0154481	0.246151	0.449935	FALSE	Upregulated
Naive	Naive	NFAT5	240.64	0.0295767	-0.0322904	0.100287	0.255923	FALSE	Downregulated
Naive	Naive	NQO1	117.294	0.0400845	0.201605	1.49454e-09	7.6505e-08	TRUE	Upregulated
Naive	Naive	NOB1	422.81	0.0268015	-0.036562	0.0544767	0.169243	FALSE	Downregulated
Naive	Naive	WWP2	127.091	0.0190861	-0.0170298	0.27547	0.482227	FALSE	Downregulated
Naive	Naive	PDPR	58.9325	0.0225675	0.00773156	0.649676	0.799721	FALSE	Upregulated
Naive	Naive	EXOSC6	185.499	0.0244658	0.0136585	0.439695	0.639339	FALSE	Upregulated
Naive	Naive	AARS	444.035	0.033163	-0.0398018	0.0573779	0.175404	FALSE	Downregulated
Naive	Naive	DDX19B	147.196	0.0221687	0.06025	0.000619029	0.00575117	FALSE	Upregulated
Naive	Naive	DDX19A	119.339	0.0240812	-0.0203652	0.249571	0.453724	FALSE	Downregulated
Naive	Naive	COG4	97.4926	0.0229544	-0.00171204	0.920335	0.965452	FALSE	Downregulated
Naive	Naive	SF3B3	277.516	0.0236516	-0.00183279	0.91575	0.963222	FALSE	Downregulated
Naive	Naive	VAC14	66.1596	0.0219654	0.00493882	0.768762	0.881228	FALSE	Upregulated
Naive	Naive	AP1G1	125.589	0.0273282	0.0237851	0.203651	0.399868	FALSE	Upregulated
Naive	Naive	IST1	174.565	0.0198357	-0.0447483	0.00548365	0.0318841	FALSE	Downregulated
Naive	Naive	DHODH	70.2911	0.0288571	0.0121369	0.512452	0.697413	FALSE	Upregulated
Naive	Naive	TXNL4B	73.1163	0.0272393	-0.0443337	0.0224998	0.0909212	FALSE	Downregulated
Naive	Naive	DHX38	98.9216	0.0271126	0.041741	0.0305103	0.112929	FALSE	Upregulated
Naive	Naive	LINC01572	137.193	0.0349817	-0.0449537	0.0385167	0.132833	FALSE	Downregulated
Naive	Naive	PSMD7	869.929	0.0225804	0.0147337	0.388676	0.595949	FALSE	Upregulated
Naive	Naive	GLG1	306.136	0.0304161	-0.0362226	0.0710342	0.201713	FALSE	Downregulated
Naive	Naive	RFWD3	155.443	0.0247594	-0.00568062	0.747392	0.868225	FALSE	Downregulated
Naive	Naive	WDR59	106.256	0.0257799	-0.0386098	0.0391035	0.13413	FALSE	Downregulated
Naive	Naive	ZNRF1	314.995	0.0291497	0.0220388	0.246858	0.450673	FALSE	Upregulated
Naive	Naive	CFDP1	298.117	0.0177241	-0.0086664	0.560727	0.734998	FALSE	Downregulated
Naive	Naive	TMEM170A	146.129	0.0181011	-0.0322643	0.0327522	0.118781	FALSE	Downregulated
Naive	Naive	GABARAPL2	711.044	0.0118734	0.0192001	0.0802251	0.220078	FALSE	Upregulated
Naive	Naive	KARS	319.256	0.0138496	-0.0228111	0.0666125	0.193734	FALSE	Downregulated
Naive	Naive	TERF2IP	680.267	0.01404	-0.0433525	0.00052658	0.00498089	FALSE	Downregulated
Naive	Naive	MON1B	105.282	0.018962	-0.0297573	0.0561328	0.172725	FALSE	Downregulated
Naive	Naive	WWOX	253.005	0.0283232	-0.0134917	0.465953	0.660205	FALSE	Downregulated
Naive	Naive	MAF	287.41	0.0593191	-0.0693459	0.0125229	0.0590608	FALSE	Downregulated
Naive	Naive	CMC2	646.176	0.0151689	0.0314559	0.0181346	0.077612	FALSE	Upregulated
Naive	Naive	CENPN	280.1	0.0158841	0.0138501	0.316104	0.527239	FALSE	Upregulated
Naive	Naive	GCSH	354.382	0.0417311	0.0724658	0.00475268	0.0284362	FALSE	Upregulated
Naive	Naive	CMIP	101.847	0.0226714	0.00593746	0.727582	0.85395	FALSE	Upregulated
Naive	Naive	MPHOSPH6	204.834	0.0297798	0.0510693	0.0131994	0.0615344	FALSE	Upregulated
Naive	Naive	HSBP1	657.399	0.0148153	0.0206448	0.115277	0.27849	FALSE	Upregulated
Naive	Naive	MBTPS1	72.7435	0.0265127	-0.0202911	0.269697	0.476488	FALSE	Downregulated
Naive	Naive	MEAK7	86.8867	0.0396146	-0.0429899	0.0546977	0.169728	FALSE	Downregulated
Naive	Naive	COTL1	3170.28	0.023956	0.014587	0.405689	0.609975	FALSE	Upregulated
Naive	Naive	KLHL36	109.487	0.0227259	0.0301216	0.082559	0.224125	FALSE	Upregulated
Naive	Naive	USP10	356.682	0.016548	0.0191681	0.177571	0.367823	FALSE	Upregulated
Naive	Naive	GINS2	633.599	0.0210074	0.0189026	0.252357	0.457196	FALSE	Upregulated
Naive	Naive	EMC8	246.376	0.0263652	0.0239561	0.19448	0.38886	FALSE	Upregulated
Naive	Naive	COX4I1	4006.19	0.00872604	0.0274372	0.00101613	0.00853899	FALSE	Upregulated
Naive	Naive	IRF8	59.2485	0.0511095	-0.0480968	0.043959	0.145269	FALSE	Downregulated
Naive	Naive	C16orf95	89.9487	0.0188803	0.0126352	0.415098	0.61754	FALSE	Upregulated
Naive	Naive	MAP1LC3B	557.243	0.0189771	-0.0128564	0.408446	0.612239	FALSE	Downregulated
Naive	Naive	KLHDC4	128.048	0.0213585	0.00540407	0.744423	0.865932	FALSE	Upregulated
Naive	Naive	SLC7A5	521.421	0.0295693	0.0311882	0.111374	0.272619	FALSE	Upregulated
Naive	Naive	BANP	136.153	0.0281496	0.0387484	0.0472817	0.152831	FALSE	Upregulated
Naive	Naive	ZFPM1	96.8841	0.0312854	0.0691817	0.00175619	0.0130498	FALSE	Upregulated
Naive	Naive	ZC3H18	249.748	0.0209281	0.0323349	0.0511235	0.161647	FALSE	Upregulated
Naive	Naive	CYBA	2872.22	0.0223145	0.0360303	0.0367711	0.128954	FALSE	Upregulated
Naive	Naive	MVD	290.562	0.0327493	0.0533567	0.0139174	0.0639676	FALSE	Upregulated
Naive	Naive	RNF166	124.735	0.0209354	0.000705011	0.965718	0.987617	FALSE	Upregulated
Naive	Naive	CTU2	112.6	0.0305954	0.00273561	0.881763	0.945269	FALSE	Upregulated
Naive	Naive	PIEZO1	86.2475	0.0356798	0.134431	2.58901e-06	5.98146e-05	TRUE	Upregulated
Naive	Naive	CDT1	1119.48	0.0317103	-0.0538611	0.011828	0.0566935	FALSE	Downregulated
Naive	Naive	APRT	2234.23	0.0182624	-0.017616	0.246218	0.449935	FALSE	Downregulated
Naive	Naive	TRAPPC2L	471.187	0.0198094	0.0187828	0.239627	0.443049	FALSE	Upregulated
Naive	Naive	ACSF3	122.495	0.0235408	0.0211815	0.22668	0.428624	FALSE	Upregulated
Naive	Naive	ANKRD11	793.131	0.0205534	-0.0315648	0.0541727	0.168767	FALSE	Downregulated
Naive	Naive	SPG7	180.627	0.0157886	0.0283464	0.0389038	0.133697	FALSE	Upregulated
Naive	Naive	RPL13	26903.3	0.0122932	-0.0845358	1.95401e-13	2.12553e-11	FALSE	Downregulated
Naive	Naive	CHMP1A	158.569	0.0277712	0.04806	0.0150055	0.0674643	FALSE	Upregulated
Naive	Naive	SPATA33	82.9598	0.0407601	0.0862811	0.00121	0.0097397	FALSE	Upregulated
Naive	Naive	CDK10	105.722	0.0282757	-0.0288921	0.131553	0.304919	FALSE	Downregulated
Naive	Naive	FANCA	113.455	0.0219438	0.0623282	0.000378298	0.0037985	FALSE	Upregulated
Naive	Naive	TCF25	479.473	0.017036	-0.00190544	0.895537	0.951417	FALSE	Downregulated
Naive	Naive	DEF8	101.99	0.0422553	0.15919	1.37102e-06	3.45268e-05	TRUE	Upregulated
Naive	Naive	RFLNB	131.767	0.0353981	-0.0499312	0.0244684	0.0967996	FALSE	Downregulated
Naive	Naive	VPS53	106.09	0.0198852	0.0299225	0.0623731	0.185815	FALSE	Upregulated
Naive	Naive	GEMIN4	94.9308	0.0256783	0.00631089	0.723712	0.851836	FALSE	Upregulated
Naive	Naive	GLOD4	255.297	0.0190496	-0.00771035	0.620673	0.77965	FALSE	Downregulated
Naive	Naive	MRM3	136.103	0.0244018	0.00395345	0.821618	0.911202	FALSE	Upregulated
Naive	Naive	TIMM22	117.781	0.0272874	0.0153408	0.404178	0.60886	FALSE	Upregulated
Naive	Naive	YWHAE	1015.56	0.021063	0.0738226	2.16373e-05	0.000357517	FALSE	Upregulated
Naive	Naive	CRK	81.5183	0.0213642	0.0246791	0.139793	0.316458	FALSE	Upregulated
Naive	Naive	MYO1C	85.5992	0.0362484	0.243954	3.30453e-14	3.98171e-12	TRUE	Upregulated
Naive	Naive	INPP5K	84.2337	0.0250796	-0.0101432	0.568247	0.741011	FALSE	Downregulated
Naive	Naive	PITPNA-AS1	135.211	0.0215284	-0.0155255	0.352642	0.563078	FALSE	Downregulated
Naive	Naive	PITPNA	190.742	0.0251371	0.0779402	8.24848e-05	0.00110242	FALSE	Upregulated
Naive	Naive	PRPF8	582.385	0.0197741	0.00760562	0.632841	0.788035	FALSE	Upregulated
Naive	Naive	SMYD4	81.2535	0.0252786	-0.01577	0.379408	0.588742	FALSE	Downregulated
Naive	Naive	RPA1	303.403	0.01871	-0.0336543	0.0294021	0.10976	FALSE	Downregulated
Naive	Naive	OVCA2	132.029	0.0283906	0.0564845	0.00547066	0.0318323	FALSE	Upregulated
Naive	Naive	SMG6	121.819	0.0235346	0.0158891	0.362021	0.57218	FALSE	Upregulated
Naive	Naive	SRR	69.4458	0.0259476	0.0456336	0.0161947	0.0713771	FALSE	Upregulated
Naive	Naive	TSR1	244.272	0.0280075	0.00139197	0.938978	0.974696	FALSE	Upregulated
Naive	Naive	METTL16	106.049	0.0226742	0.0199729	0.245301	0.448982	FALSE	Upregulated
Naive	Naive	PAFAH1B1	619.652	0.0127426	0.0116738	0.316505	0.527302	FALSE	Upregulated
Naive	Naive	CLUH	59.1714	0.026198	0.000194359	0.991341	0.996709	FALSE	Upregulated
Naive	Naive	TAX1BP3	120.405	0.0288957	0.0540292	0.00815165	0.0428194	FALSE	Upregulated
Naive	Naive	EMC6	686.025	0.0248006	0.0478629	0.00992928	0.0498181	FALSE	Upregulated
Naive	Naive	P2RX5	100.928	0.0358652	0.0375651	0.0776445	0.214805	FALSE	Upregulated
Naive	Naive	ITGAE	383.258	0.0221326	-0.0158806	0.348537	0.558458	FALSE	Downregulated
Naive	Naive	HASPIN	56.8149	0.0290672	0.067924	0.0013173	0.0104319	FALSE	Upregulated
Naive	Naive	NCBP3	172.731	0.0162289	0.0322855	0.0210594	0.0868547	FALSE	Upregulated
Naive	Naive	ATP2A3	150.143	0.0235909	-0.0139646	0.422772	0.624156	FALSE	Downregulated
Naive	Naive	ZZEF1	79.4862	0.029321	-0.0141727	0.447897	0.645908	FALSE	Downregulated
Naive	Naive	ANKFY1	79.1637	0.0270391	-0.0228179	0.219967	0.421527	FALSE	Downregulated
Naive	Naive	UBE2G1	279.662	0.0167225	0.0591929	3.84156e-05	0.000569832	FALSE	Upregulated
Naive	Naive	MYBBP1A	127.291	0.0305524	0.0124205	0.507039	0.693617	FALSE	Upregulated
Naive	Naive	PELP1	273.809	0.0177602	0.00089029	0.952401	0.981087	FALSE	Upregulated
Naive	Naive	ARRB2	643.729	0.0327855	0.0504557	0.0191046	0.0805746	FALSE	Upregulated
Naive	Naive	MED11	187.235	0.0307297	0.0366473	0.0692009	0.198747	FALSE	Upregulated
Naive	Naive	PSMB6	1375.93	0.0236102	0.075105	6.84597e-05	0.000939013	FALSE	Upregulated
Naive	Naive	MINK1	89.1327	0.024674	0.00809125	0.646524	0.797791	FALSE	Upregulated
Naive	Naive	SLC25A11	537.728	0.0234057	0.000256287	0.988148	0.996709	FALSE	Upregulated
Naive	Naive	RNF167	648.072	0.0195483	0.000144831	0.99269	0.996709	FALSE	Upregulated
Naive	Naive	PFN1	22887.7	0.0178167	0.028625	0.0555249	0.171386	FALSE	Upregulated
Naive	Naive	SPAG7	369.958	0.0191425	0.0157607	0.313616	0.524726	FALSE	Upregulated
Naive	Naive	CAMTA2	343.51	0.0439846	-0.106553	0.000306025	0.00319572	TRUE	Downregulated
Naive	Naive	KIF1C	84.4936	0.0212724	0.0166845	0.315112	0.526553	FALSE	Upregulated
Naive	Naive	AC012146.1	96.2355	0.0321384	-0.0325177	0.10797	0.26701	FALSE	Downregulated
Naive	Naive	RABEP1	324.413	0.0165064	-0.00861863	0.54391	0.722588	FALSE	Downregulated
Naive	Naive	NUP88	187.119	0.0204146	-0.0159092	0.327191	0.536999	FALSE	Downregulated
Naive	Naive	RPAIN	510.85	0.0192624	-0.0178516	0.255678	0.459896	FALSE	Downregulated
Naive	Naive	C1QBP	3076.23	0.0257238	0.00474836	0.790156	0.894919	FALSE	Upregulated
Naive	Naive	DHX33	88.0887	0.0229643	0.0138487	0.421124	0.622544	FALSE	Upregulated
Naive	Naive	DERL2	205.701	0.0278464	0.0250271	0.185146	0.376933	FALSE	Upregulated
Naive	Naive	MIS12	83.6839	0.0195287	-0.0333543	0.0357864	0.126594	FALSE	Downregulated
Naive	Naive	NLRP1	167.127	0.0389418	-0.0486301	0.0332383	0.120091	FALSE	Downregulated
Naive	Naive	PIMREG	87.323	0.0286433	-0.0057755	0.752429	0.871535	FALSE	Downregulated
Naive	Naive	TXNDC17	1379.16	0.0271941	0.0194149	0.294362	0.503372	FALSE	Upregulated
Naive	Naive	MED31	122.742	0.024717	-0.015613	0.38	0.589222	FALSE	Downregulated
Naive	Naive	XAF1	65.449	0.0391419	0.000416281	0.981049	0.994381	FALSE	Upregulated
Naive	Naive	ALOX12-AS1	66.767	0.0278583	-0.0029908	0.869304	0.939866	FALSE	Downregulated
Naive	Naive	RNASEK	2099.88	0.0163941	0.0242943	0.0852138	0.228716	FALSE	Upregulated
Naive	Naive	C17orf49	1492.35	0.0203163	0.0214155	0.186784	0.379283	FALSE	Upregulated
Naive	Naive	ACADVL	792.47	0.0236592	-0.0170277	0.330273	0.54036	FALSE	Downregulated
Naive	Naive	DVL2	64.3357	0.0228577	-0.00412624	0.809274	0.903398	FALSE	Downregulated
Naive	Naive	PHF23	99.1598	0.0388195	0.0558169	0.0174049	0.0752706	FALSE	Upregulated
Naive	Naive	GABARAP	1355.05	0.020014	-0.000284835	0.985813	0.995555	FALSE	Downregulated
Naive	Naive	CTDNEP1	887.558	0.0240929	0.031215	0.0813289	0.222327	FALSE	Upregulated
Naive	Naive	ELP5	381.348	0.0194657	0.0185243	0.24123	0.444604	FALSE	Upregulated
Naive	Naive	EIF5A	3170.75	0.0253057	0.0207895	0.25002	0.454329	FALSE	Upregulated
Naive	Naive	GPS2	237.372	0.0288827	0.0148602	0.425445	0.625763	FALSE	Upregulated
Naive	Naive	ACAP1	729.315	0.0190746	0.0162853	0.296776	0.505843	FALSE	Upregulated
Naive	Naive	PLSCR3	546.435	0.0209186	-0.0163773	0.319712	0.53023	FALSE	Downregulated
Naive	Naive	TMEM256	859.316	0.0169177	0.0436012	0.00248925	0.0170957	FALSE	Upregulated
Naive	Naive	CHRNB1	77.833	0.0227609	0.00571004	0.738036	0.861573	FALSE	Upregulated
Naive	Naive	POLR2A	402.277	0.016066	0.000267914	0.984662	0.995442	FALSE	Upregulated
Naive	Naive	TNFSF12	217.462	0.0325513	0.00694596	0.707803	0.840147	FALSE	Upregulated
Naive	Naive	SENP3	59.5218	0.0243268	0.00671341	0.701877	0.836664	FALSE	Upregulated
Naive	Naive	EIF4A1	4564.54	0.0164598	-0.0133572	0.345859	0.555804	FALSE	Downregulated
Naive	Naive	CD68	173.605	0.0566521	0.0720504	0.0101097	0.0503365	FALSE	Upregulated
Naive	Naive	MPDU1	205.789	0.020839	0.0322733	0.0509653	0.161407	FALSE	Upregulated
Naive	Naive	FXR2	64.2594	0.0218904	0.000470547	0.977606	0.992486	FALSE	Upregulated
Naive	Naive	SAT2	142.453	0.028198	0.00660158	0.717939	0.847588	FALSE	Upregulated
Naive	Naive	TP53	226.161	0.0196484	-0.0342166	0.0319726	0.116737	FALSE	Downregulated
Naive	Naive	WRAP53	104.399	0.0265928	0.0139343	0.444019	0.642153	FALSE	Upregulated
Naive	Naive	NAA38	920.36	0.0186984	-0.0084552	0.583152	0.750205	FALSE	Downregulated
Naive	Naive	CHD3	245.58	0.0211403	-0.0562339	0.000917445	0.00784499	FALSE	Downregulated
Naive	Naive	TRAPPC1	1436.06	0.0214765	0.0406383	0.0162977	0.07171	FALSE	Upregulated
Naive	Naive	VAMP2	521.971	0.0261835	-0.0334664	0.0736278	0.207057	FALSE	Downregulated
Naive	Naive	TMEM107	189.938	0.0257462	-0.00425448	0.811545	0.9049	FALSE	Downregulated
Naive	Naive	BORCS6	63.0343	0.032945	0.0237942	0.227341	0.429098	FALSE	Upregulated
Naive	Naive	AURKB	584.947	0.0188459	-0.0149235	0.335364	0.545497	FALSE	Downregulated
Naive	Naive	PFAS	80.7799	0.0312124	0.011339	0.544523	0.722671	FALSE	Upregulated
Naive	Naive	RANGRF	366.016	0.0209224	0.0330343	0.0463367	0.150522	FALSE	Upregulated
Naive	Naive	RPL26	14957.9	0.014687	-0.0973114	1.09793e-12	1.04866e-10	FALSE	Downregulated
Naive	Naive	NDEL1	101.172	0.0196486	-0.00106085	0.946653	0.9789	FALSE	Downregulated
Naive	Naive	PIK3R5	106.887	0.0296692	0.0292918	0.133362	0.307113	FALSE	Upregulated
Naive	Naive	STX8	263.346	0.0161058	-0.00995402	0.475729	0.667606	FALSE	Downregulated
Naive	Naive	SCO1	177.581	0.0226205	0.00764663	0.653596	0.803273	FALSE	Upregulated
Naive	Naive	ADPRM	58.362	0.0266559	-0.0440881	0.0216949	0.0886819	FALSE	Downregulated
Naive	Naive	MAP2K4	161.318	0.0200008	-0.012386	0.439913	0.639339	FALSE	Downregulated
Naive	Naive	ELAC2	193.836	0.0223504	0.00434272	0.797561	0.89697	FALSE	Upregulated
Naive	Naive	COX10-AS1	90.993	0.0428326	0.129141	3.38625e-05	0.000515524	TRUE	Upregulated
Naive	Naive	COX10	117.139	0.0337148	0.087041	0.000334881	0.00345035	FALSE	Upregulated
Naive	Naive	ZSWIM7	97.9221	0.0225539	-0.0169268	0.322467	0.532819	FALSE	Downregulated
Naive	Naive	TTC19	248.783	0.0161034	-0.0240201	0.0847624	0.227975	FALSE	Downregulated
Naive	Naive	NCOR1	582.137	0.0129948	-0.00217828	0.85416	0.930122	FALSE	Downregulated
Naive	Naive	PIGL	137.952	0.0179885	-0.0208657	0.16549	0.352864	FALSE	Downregulated
Naive	Naive	CENPV	371.797	0.0317758	0.00280811	0.878798	0.943617	FALSE	Upregulated
Naive	Naive	UBB	2178.47	0.0164682	0.00817699	0.564121	0.737937	FALSE	Upregulated
Naive	Naive	TRPV2	73.9731	0.0405486	0.0686126	0.00609682	0.0343307	FALSE	Upregulated
Naive	Naive	SNHG29	4427.21	0.0233997	-0.0663851	0.000314383	0.00326126	FALSE	Downregulated
Naive	Naive	MPRIP	166.826	0.0258025	0.0551631	0.00408325	0.0251415	FALSE	Upregulated
Naive	Naive	COPS3	455.434	0.0223118	0.0229556	0.179189	0.370098	FALSE	Upregulated
Naive	Naive	PEMT	171.787	0.0269289	-0.0216665	0.242388	0.445113	FALSE	Downregulated
Naive	Naive	SREBF1	90.8481	0.0237938	-0.0244903	0.165718	0.352978	FALSE	Downregulated
Naive	Naive	ATPAF2	67.2056	0.0204569	0.00240825	0.881891	0.945269	FALSE	Upregulated
Naive	Naive	DRG2	197.41	0.0194415	-0.00243966	0.876981	0.942498	FALSE	Downregulated
Naive	Naive	ALKBH5	386.462	0.0191946	4.07678e-05	0.997921	0.999269	FALSE	Upregulated
Naive	Naive	FLII	358.329	0.0168903	0.0240807	0.0948171	0.246064	FALSE	Upregulated
Naive	Naive	TOP3A	68.1689	0.0238672	-0.0103206	0.554304	0.730737	FALSE	Downregulated
Naive	Naive	SHMT1	199.491	0.0191975	0.00613963	0.694811	0.831229	FALSE	Upregulated
Naive	Naive	TVP23B	106.346	0.0203798	-0.0127525	0.431367	0.631607	FALSE	Downregulated
Naive	Naive	PRPSAP2	248.602	0.0253229	0.120365	5.32352e-08	1.89517e-06	TRUE	Upregulated
Naive	Naive	AC007952.4	86.0205	0.0349779	0.00373782	0.838006	0.91998	FALSE	Upregulated
Naive	Naive	ALDH3A2	86.5979	0.0290193	0.0809425	0.000211793	0.00238328	FALSE	Upregulated
Naive	Naive	AKAP10	103.791	0.0285265	-0.0102724	0.577042	0.74602	FALSE	Downregulated
Naive	Naive	SPECC1	76.0703	0.0305852	0.157935	3.3738e-09	1.61119e-07	TRUE	Upregulated
Naive	Naive	USP22	298.995	0.0221625	0.0201188	0.236562	0.439116	FALSE	Upregulated
Naive	Naive	DHRS7B	152.096	0.0194956	0.0145366	0.35783	0.567543	FALSE	Upregulated
Naive	Naive	TMEM11	187.084	0.0198115	0.0197977	0.215319	0.415159	FALSE	Upregulated
Naive	Naive	MAP2K3	409.098	0.0217047	0.00380619	0.819726	0.909877	FALSE	Upregulated
Naive	Naive	WSB1	414.77	0.0407948	-0.0550167	0.0208121	0.0862647	FALSE	Downregulated
Naive	Naive	KSR1	63.1445	0.0331101	0.0146302	0.441251	0.64057	FALSE	Upregulated
Naive	Naive	LGALS9	125.514	0.0709586	0.12544	0.000723992	0.00651759	TRUE	Upregulated
Naive	Naive	TMEM97	229.736	0.0271843	0.0168039	0.361621	0.571703	FALSE	Upregulated
Naive	Naive	IFT20	94.3523	0.0240176	-0.0191491	0.277774	0.484922	FALSE	Downregulated
Naive	Naive	TNFAIP1	71.1423	0.0221364	0.0383577	0.025761	0.100331	FALSE	Upregulated
Naive	Naive	POLDIP2	377.463	0.0263247	0.0360615	0.0555384	0.171386	FALSE	Upregulated
Naive	Naive	TMEM199	104.604	0.0230628	0.0101007	0.557142	0.732143	FALSE	Upregulated
Naive	Naive	SARM1	56.4036	0.0224025	0.0227116	0.184696	0.376311	FALSE	Upregulated
Naive	Naive	UNC119	472.773	0.0204488	-0.0468648	0.00441224	0.0267053	FALSE	Downregulated
Naive	Naive	PIGS	130.241	0.0176743	-0.00222077	0.881268	0.944974	FALSE	Downregulated
Naive	Naive	ALDOC	347.997	0.0289979	0.00243163	0.894242	0.951417	FALSE	Upregulated
Naive	Naive	SPAG5	179.669	0.0210756	-0.000231348	0.988785	0.996709	FALSE	Downregulated
Naive	Naive	KIAA0100	173.142	0.025226	0.0295678	0.105705	0.263573	FALSE	Upregulated
Naive	Naive	SDF2	187.024	0.0192573	-0.0154603	0.324651	0.534823	FALSE	Downregulated
Naive	Naive	SUPT6H	221.859	0.0251045	-0.0316256	0.0837318	0.225837	FALSE	Downregulated
Naive	Naive	RPL23A	8784.27	0.0206875	-0.0870776	8.07678e-07	2.23524e-05	FALSE	Downregulated
Naive	Naive	TRAF4	226.741	0.0270277	0.00981734	0.589137	0.754188	FALSE	Upregulated
Naive	Naive	FAM222B	127.249	0.0280051	0.0525885	0.00862852	0.0447837	FALSE	Upregulated
Naive	Naive	ERAL1	298.5	0.0241083	0.0146208	0.405844	0.61009	FALSE	Upregulated
Naive	Naive	FLOT2	188.421	0.0303652	0.119528	1.78233e-06	4.34236e-05	TRUE	Upregulated
Naive	Naive	DHRS13	95.065	0.0268931	-0.0392131	0.0404019	0.137458	FALSE	Downregulated
Naive	Naive	PHF12	95.7149	0.0233139	-0.023187	0.184513	0.376311	FALSE	Downregulated
Naive	Naive	NUFIP2	210.122	0.0195323	-0.00321278	0.838899	0.920239	FALSE	Downregulated
Naive	Naive	TAOK1	119.003	0.0281126	0.000560737	0.975411	0.992003	FALSE	Upregulated
Naive	Naive	TP53I13	157.473	0.027907	0.0101503	0.579724	0.747145	FALSE	Upregulated
Naive	Naive	GIT1	86.0378	0.0220519	0.0333926	0.0509022	0.161273	FALSE	Upregulated
Naive	Naive	SSH2	437.245	0.0229443	-0.0214269	0.215802	0.415784	FALSE	Downregulated
Naive	Naive	NSRP1	238.282	0.015843	-0.0428037	0.00182539	0.0134152	FALSE	Downregulated
Naive	Naive	BLMH	194.442	0.0182947	-0.0106671	0.482887	0.672829	FALSE	Downregulated
Naive	Naive	CPD	78.7284	0.0349859	-0.019504	0.316435	0.527302	FALSE	Downregulated
Naive	Naive	GOSR1	217.4	0.0177077	0.00162465	0.913095	0.961497	FALSE	Upregulated
Naive	Naive	AC005562.1	70.4594	0.0245825	-0.0308641	0.0878445	0.233155	FALSE	Downregulated
Naive	Naive	CRLF3	244.607	0.0215418	-0.0442151	0.00926079	0.0472204	FALSE	Downregulated
Naive	Naive	ATAD5	355.081	0.0197394	-0.00209091	0.895355	0.951417	FALSE	Downregulated
Naive	Naive	TEFM	70.5404	0.0186793	0.0273159	0.0765759	0.212675	FALSE	Upregulated
Naive	Naive	NF1	141.216	0.0280449	0.0132185	0.47374	0.666368	FALSE	Upregulated
Naive	Naive	EVI2B	130.291	0.031298	0.00487398	0.791699	0.895986	FALSE	Upregulated
Naive	Naive	EVI2A	100.442	0.0415453	-0.0463974	0.0437318	0.144701	FALSE	Downregulated
Naive	Naive	RAB11FIP4	74.5461	0.029967	-0.0968623	3.27932e-05	0.000503601	FALSE	Downregulated
Naive	Naive	COPRS	337.245	0.0271037	0.00197603	0.912897	0.961497	FALSE	Upregulated
Naive	Naive	UTP6	232.624	0.0204618	-0.00137285	0.932509	0.971095	FALSE	Downregulated
Naive	Naive	SUZ12	696.188	0.0109493	0.021606	0.0347807	0.123876	FALSE	Upregulated
Naive	Naive	RHOT1	115.224	0.0221569	-0.0105312	0.533201	0.712998	FALSE	Downregulated
Naive	Naive	C17orf75	173.351	0.0179168	-0.0157804	0.29293	0.502019	FALSE	Downregulated
Naive	Naive	ZNF207	536.491	0.0149894	0.000665298	0.959952	0.984205	FALSE	Upregulated
Naive	Naive	PSMD11	794.702	0.0216991	0.040278	0.0179593	0.076904	FALSE	Upregulated
Naive	Naive	ZNF830	94.0262	0.0193769	0.0125942	0.42384	0.624972	FALSE	Upregulated
Naive	Naive	LIG3	70.4814	0.0249701	-0.0144273	0.418408	0.620403	FALSE	Downregulated
Naive	Naive	RFFL	89.5497	0.0466761	0.105974	0.000454851	0.00443302	TRUE	Upregulated
Naive	Naive	RAD51D	91.9743	0.0224979	-0.012293	0.470575	0.663944	FALSE	Downregulated
Naive	Naive	NLE1	124.609	0.0319744	-0.0499974	0.0187008	0.0791702	FALSE	Downregulated
Naive	Naive	SLFN5	176.433	0.0498568	-0.0517099	0.0343659	0.122901	FALSE	Downregulated
Naive	Naive	SLFN11	77.1922	0.0286633	-0.00456911	0.802717	0.900957	FALSE	Downregulated
Naive	Naive	SLFN12L	212.592	0.0303527	-0.0322812	0.103613	0.26152	FALSE	Downregulated
Naive	Naive	SNHG30	87.8967	0.0257146	-0.0245537	0.179582	0.370772	FALSE	Downregulated
Naive	Naive	AP2B1	320.684	0.019115	0.033298	0.0335868	0.120872	FALSE	Upregulated
Naive	Naive	TAF15	1061.85	0.0215978	-0.0333703	0.0483064	0.155119	FALSE	Downregulated
Naive	Naive	CCL5	1425.39	0.0647865	0.445597	4.7903e-14	5.5173e-12	TRUE	Upregulated
Naive	Naive	RDM1	125.885	0.0291444	0.0307754	0.113868	0.276104	FALSE	Upregulated
Naive	Naive	ZNHIT3	353.481	0.0157501	-0.0395744	0.00380238	0.0238815	FALSE	Downregulated
Naive	Naive	MYO19	115.627	0.0192141	-0.00387169	0.804659	0.901586	FALSE	Downregulated
Naive	Naive	GGNBP2	443.565	0.0188412	-0.0366367	0.0183219	0.0781573	FALSE	Downregulated
Naive	Naive	MRM1	72.5153	0.0364952	0.0139639	0.459439	0.65544	FALSE	Upregulated
Naive	Naive	AATF	324.584	0.0155827	0.0135229	0.320961	0.531086	FALSE	Upregulated
Naive	Naive	ACACA	203.134	0.0225743	0.0192866	0.26062	0.465916	FALSE	Upregulated
Naive	Naive	TADA2A	119.36	0.0183718	-0.00891218	0.558717	0.733378	FALSE	Downregulated
Naive	Naive	DUSP14	94.6828	0.026562	0.00237622	0.894862	0.951417	FALSE	Upregulated
Naive	Naive	SYNRG	261.771	0.0231871	-0.0112534	0.514334	0.698892	FALSE	Downregulated
Naive	Naive	DDX52	121.76	0.024101	0.0192928	0.274986	0.481892	FALSE	Upregulated
Naive	Naive	MRPL45	226.947	0.0172009	-0.0111769	0.444116	0.642153	FALSE	Downregulated
Naive	Naive	AC006449.6	79.9369	0.0334509	0.0462072	0.031177	0.114476	FALSE	Upregulated
Naive	Naive	MLLT6	94.7781	0.0245457	-0.00994192	0.572944	0.744111	FALSE	Downregulated
Naive	Naive	CISD3	765.568	0.026725	0.0167768	0.359784	0.569471	FALSE	Upregulated
Naive	Naive	PSMB3	1939.59	0.0143251	0.0278351	0.0290582	0.108996	FALSE	Upregulated
Naive	Naive	CWC25	129.614	0.0185726	0.0111152	0.468892	0.66312	FALSE	Upregulated
Naive	Naive	RPL23	3605.75	0.0293496	-0.0478672	0.0184433	0.0784555	FALSE	Downregulated
Naive	Naive	LASP1	172.342	0.0261794	-0.0256432	0.164912	0.352507	FALSE	Downregulated
Naive	Naive	RPL19	18838.1	0.0147914	-0.0528742	4.98782e-05	0.000708976	FALSE	Downregulated
Naive	Naive	FBXL20	102.998	0.0281415	-0.0102714	0.575995	0.745826	FALSE	Downregulated
Naive	Naive	MED1	155.043	0.0207926	-0.00607045	0.710518	0.842128	FALSE	Downregulated
Naive	Naive	CDK12	218.469	0.0161608	0.0255861	0.066979	0.194289	FALSE	Upregulated
Naive	Naive	STARD3	164.641	0.0218918	0.00928315	0.580454	0.747415	FALSE	Upregulated
Naive	Naive	MIEN1	420.811	0.0179861	-0.00121084	0.935816	0.972837	FALSE	Downregulated
Naive	Naive	IKZF3	143.629	0.0675504	-0.19003	1.47788e-05	0.000259524	TRUE	Downregulated
Naive	Naive	ORMDL3	94.4184	0.0412862	-0.137182	1.09272e-05	0.000203936	TRUE	Downregulated
Naive	Naive	PSMD3	558.215	0.0278529	0.0394655	0.042609	0.142251	FALSE	Upregulated
Naive	Naive	MED24	97.762	0.0186982	0.0151279	0.326448	0.536005	FALSE	Upregulated
Naive	Naive	MSL1	90.7609	0.0224879	0.0158449	0.353327	0.563941	FALSE	Upregulated
Naive	Naive	CASC3	183.934	0.0232281	-0.0120119	0.486949	0.676683	FALSE	Downregulated
Naive	Naive	WIPF2	76.0843	0.0251529	-0.0174818	0.330035	0.540195	FALSE	Downregulated
Naive	Naive	CDC6	257.013	0.0200802	-0.00336096	0.834122	0.91778	FALSE	Downregulated
Naive	Naive	RARA	133.992	0.0318919	0.0460827	0.0283092	0.107162	FALSE	Upregulated
Naive	Naive	TOP2A	905.548	0.02945	-0.0946513	3.64648e-05	0.000548161	FALSE	Downregulated
Naive	Naive	CCR7	1167.87	0.0352975	-0.0237706	0.23242	0.435049	FALSE	Downregulated
Naive	Naive	SMARCE1	464.524	0.0113048	-0.000782143	0.940886	0.975926	FALSE	Downregulated
Naive	Naive	KRT10	759.097	0.0146498	0.00403493	0.756665	0.874328	FALSE	Upregulated
Naive	Naive	TMEM99	74.1602	0.021234	-0.0152616	0.357397	0.5672	FALSE	Downregulated
Naive	Naive	EIF1	6047.29	0.0317098	-0.0734567	0.00111748	0.00918376	FALSE	Downregulated
Naive	Naive	NT5C3B	153.615	0.0260125	-0.00269889	0.880044	0.944084	FALSE	Downregulated
Naive	Naive	ACLY	317.969	0.0211142	0.0179141	0.279128	0.486221	FALSE	Upregulated
Naive	Naive	CNP	125.164	0.0188423	-0.0138013	0.372855	0.583267	FALSE	Downregulated
Naive	Naive	DNAJC7	480.892	0.0158502	0.0145576	0.29124	0.500687	FALSE	Upregulated
Naive	Naive	NKIRAS2	76.9645	0.0221821	-0.00393719	0.815477	0.90709	FALSE	Downregulated
Naive	Naive	RAB5C	375.003	0.0270961	0.0401881	0.0366819	0.128773	FALSE	Upregulated
Naive	Naive	STAT5B	286.77	0.0261966	-0.0133255	0.461665	0.657314	FALSE	Downregulated
Naive	Naive	STAT5A	222.893	0.022686	-0.128504	4.61544e-10	2.58201e-08	TRUE	Downregulated
Naive	Naive	STAT3	652.106	0.038019	-0.0802303	0.00150839	0.0115707	FALSE	Downregulated
Naive	Naive	COASY	218.138	0.0178485	-0.000421318	0.977536	0.992486	FALSE	Downregulated
Naive	Naive	MLX	290.536	0.0191065	-0.0140244	0.36924	0.580058	FALSE	Downregulated
Naive	Naive	PSMC3IP	85.9699	0.028205	-0.102889	6.60058e-06	0.000130875	TRUE	Downregulated
Naive	Naive	TUBG1	233.001	0.0365452	0.050592	0.024658	0.0973984	FALSE	Upregulated
Naive	Naive	VPS25	316.064	0.0258115	0.0345585	0.0633478	0.18781	FALSE	Upregulated
Naive	Naive	COA3	316.053	0.0232862	0.0308842	0.079118	0.21788	FALSE	Upregulated
Naive	Naive	BECN1	236.127	0.015291	0.0133645	0.319949	0.530338	FALSE	Upregulated
Naive	Naive	PSME3	219.85	0.0285813	0.0141231	0.446917	0.64497	FALSE	Upregulated
Naive	Naive	AARSD1	176.075	0.024591	0.000509429	0.976868	0.99226	FALSE	Upregulated
Naive	Naive	RPL27	6901.04	0.0239369	-0.0694637	0.000222109	0.00246396	FALSE	Downregulated
Naive	Naive	IFI35	256.048	0.0260099	-0.0142675	0.430159	0.630074	FALSE	Downregulated
Naive	Naive	VAT1	91.6819	0.024308	-0.00246493	0.888006	0.948563	FALSE	Downregulated
Naive	Naive	BRCA1	363.206	0.0186234	-0.0187468	0.222975	0.424384	FALSE	Downregulated
Naive	Naive	NBR1	154.686	0.0268769	-0.0288587	0.124265	0.292882	FALSE	Downregulated
Naive	Naive	DHX8	109.349	0.0197226	0.00377835	0.812056	0.905213	FALSE	Upregulated
Naive	Naive	TMEM101	188.687	0.0192808	-0.0300743	0.0561701	0.172725	FALSE	Downregulated
Naive	Naive	LSM12	408.057	0.0214575	-0.0024066	0.884777	0.946044	FALSE	Downregulated
Naive	Naive	G6PC3	139.736	0.0345744	0.0395657	0.0623025	0.18581	FALSE	Upregulated
Naive	Naive	C17orf53	67.0011	0.0224226	0.0134386	0.429826	0.62994	FALSE	Upregulated
Naive	Naive	TMUB2	80.631	0.0274406	-0.0163333	0.376143	0.586376	FALSE	Downregulated
Naive	Naive	ATXN7L3	67.0784	0.0224607	0.0225843	0.187713	0.380382	FALSE	Upregulated
Naive	Naive	UBTF	302.472	0.0187288	0.00432855	0.778912	0.888111	FALSE	Upregulated
Naive	Naive	SLC25A39	834.185	0.0227298	-0.000270091	0.987358	0.996391	FALSE	Downregulated
Naive	Naive	GRN	267.487	0.0236142	9.01923e-05	0.995843	0.998776	FALSE	Upregulated
Naive	Naive	GPATCH8	265.051	0.0186028	-0.0163269	0.288087	0.496982	FALSE	Downregulated
Naive	Naive	CCDC43	152.423	0.0205676	0.00428023	0.792347	0.895995	FALSE	Upregulated
Naive	Naive	EFTUD2	225.859	0.0213965	0.00944481	0.569602	0.742075	FALSE	Upregulated
Naive	Naive	KIF18B	103.006	0.0248575	-0.0293513	0.105746	0.263591	FALSE	Downregulated
Naive	Naive	DCAKD	133.871	0.0192912	-0.0361406	0.0219449	0.0891639	FALSE	Downregulated
Naive	Naive	NMT1	216.159	0.0193089	0.0110559	0.481615	0.672133	FALSE	Upregulated
Naive	Naive	AC008105.3	160.261	0.0433022	-0.131746	2.93124e-05	0.000460993	TRUE	Downregulated
Naive	Naive	FMNL1	487.899	0.0206779	0.00261954	0.872332	0.940932	FALSE	Upregulated
Naive	Naive	MAP3K14	91.5018	0.0296042	0.00890836	0.629959	0.786019	FALSE	Upregulated
Naive	Naive	KANSL1	179.057	0.0270962	-0.0257611	0.168892	0.356731	FALSE	Downregulated
Naive	Naive	NSF	115.278	0.0404259	-0.0863498	0.00115138	0.00941299	FALSE	Downregulated
Naive	Naive	GOSR2	194.709	0.0184969	0.0150419	0.325934	0.53555	FALSE	Upregulated
Naive	Naive	AC005670.3	70.8968	0.0193591	0.00208017	0.894737	0.951417	FALSE	Upregulated
Naive	Naive	CDC27	337.516	0.0177905	0.0279453	0.0613277	0.183555	FALSE	Upregulated
Naive	Naive	NPEPPS	383.967	0.0216454	0.0438716	0.0100246	0.0501478	FALSE	Upregulated
Naive	Naive	KPNB1	1102.94	0.0162425	-0.0240603	0.0861738	0.23074	FALSE	Downregulated
Naive	Naive	TBX21	99.6147	0.039266	-0.0321606	0.127147	0.297526	FALSE	Downregulated
Naive	Naive	MRPL10	384.657	0.0188127	-0.0154606	0.317764	0.528096	FALSE	Downregulated
Naive	Naive	SCRN2	145.176	0.0236388	0.00485703	0.779331	0.888276	FALSE	Upregulated
Naive	Naive	SP2	65.057	0.0227988	0.0169299	0.324864	0.534823	FALSE	Upregulated
Naive	Naive	PNPO	107.65	0.0268683	-0.0327124	0.0835701	0.225541	FALSE	Downregulated
Naive	Naive	CDK5RAP3	272.527	0.0190085	-0.0311067	0.0462531	0.150392	FALSE	Downregulated
Naive	Naive	NFE2L1	116.852	0.0318258	-0.0212417	0.273319	0.479963	FALSE	Downregulated
Naive	Naive	CBX1	384.045	0.0134901	0.0193095	0.113148	0.275209	FALSE	Upregulated
Naive	Naive	SNX11	62.1196	0.0327296	-0.060826	0.00600614	0.033964	FALSE	Downregulated
Naive	Naive	SKAP1	867.938	0.0238868	-0.0045406	0.794154	0.896687	FALSE	Downregulated
Naive	Naive	HOXB2	87.5778	0.0347119	-0.06455	0.00506784	0.030001	FALSE	Downregulated
Naive	Naive	CALCOCO2	342.743	0.0237018	0.00705484	0.684625	0.823907	FALSE	Upregulated
Naive	Naive	ATP5MC1	1329.03	0.0228575	0.00409074	0.810882	0.904805	FALSE	Upregulated
Naive	Naive	UBE2Z	290.764	0.019527	-0.0216795	0.171295	0.359288	FALSE	Downregulated
Naive	Naive	SNF8	467.434	0.0213281	0.0726383	3.29987e-05	0.000505765	FALSE	Upregulated
Naive	Naive	GNGT2	82.2766	0.0219417	-0.00394793	0.814072	0.906217	FALSE	Downregulated
Naive	Naive	ABI3	184.618	0.0316084	0.00592187	0.748774	0.869186	FALSE	Upregulated
Naive	Naive	ZNF652	102.3	0.027577	-0.020338	0.275102	0.481905	FALSE	Downregulated
Naive	Naive	PHB	1193.49	0.0243981	0.00784976	0.65503	0.803692	FALSE	Upregulated
Naive	Naive	SPOP	195.383	0.021194	-0.0653992	0.000143603	0.00175187	FALSE	Downregulated
Naive	Naive	SLC35B1	171.978	0.0244101	0.0254541	0.155072	0.338779	FALSE	Upregulated
Naive	Naive	FAM117A	115.495	0.0248186	0.00367003	0.835144	0.9184	FALSE	Upregulated
Naive	Naive	KAT7	103.969	0.0243948	-0.0154255	0.383174	0.591858	FALSE	Downregulated
Naive	Naive	XYLT2	73.5477	0.0426643	0.218829	6.49115e-10	3.4821e-08	TRUE	Upregulated
Naive	Naive	MRPL27	431.202	0.03754	0.143909	1.63632e-06	4.0428e-05	TRUE	Upregulated
Naive	Naive	EME1	83.0253	0.0221012	-0.024282	0.153686	0.337079	FALSE	Downregulated
Naive	Naive	LRRC59	455.141	0.0347808	0.0575838	0.0107452	0.0525838	FALSE	Upregulated
Naive	Naive	RSAD1	96.9597	0.0278994	-0.0119973	0.514058	0.698892	FALSE	Downregulated
Naive	Naive	ANKRD40	56.3347	0.0243001	0.00310511	0.859198	0.93358	FALSE	Upregulated
Naive	Naive	LUC7L3	633.644	0.0115531	-0.00682014	0.525513	0.706862	FALSE	Downregulated
Naive	Naive	TOB1	123.039	0.029403	-0.0422505	0.0353337	0.125389	FALSE	Downregulated
Naive	Naive	SPAG9	294.859	0.031717	0.0671675	0.00243501	0.0168472	FALSE	Upregulated
Naive	Naive	NME1	1725.07	0.029769	0.018393	0.331636	0.542136	FALSE	Upregulated
Naive	Naive	NME2	6606.07	0.0131219	-0.0303854	0.0105706	0.0520032	FALSE	Downregulated
Naive	Naive	UTP18	323.084	0.0229753	0.0164157	0.34132	0.550952	FALSE	Upregulated
Naive	Naive	COX11	172.682	0.02124	0.0727591	3.04815e-05	0.000472735	FALSE	Upregulated
Naive	Naive	MMD	193.309	0.0251128	0.00532412	0.76379	0.878673	FALSE	Upregulated
Naive	Naive	DGKE	245.625	0.0284312	0.00958573	0.602088	0.764396	FALSE	Upregulated
Naive	Naive	TRIM25	156.033	0.0257143	0.00540753	0.761919	0.8777	FALSE	Upregulated
Naive	Naive	COIL	158.749	0.0208112	0.0247494	0.132891	0.306389	FALSE	Upregulated
Naive	Naive	SCPEP1	158.489	0.040465	0.145531	3.61326e-06	7.97157e-05	TRUE	Upregulated
Naive	Naive	MSI2	161.7	0.0243245	-0.0376273	0.0379528	0.131641	FALSE	Downregulated
Naive	Naive	MRPS23	459.163	0.0262954	0.0134565	0.457895	0.654064	FALSE	Upregulated
Naive	Naive	VEZF1	95.7724	0.0214507	-0.0208522	0.212268	0.411098	FALSE	Downregulated
Naive	Naive	SRSF1	439.796	0.0184201	0.00717574	0.638288	0.791692	FALSE	Upregulated
Naive	Naive	DYNLL2	138.57	0.0164309	-0.0201356	0.15457	0.338059	FALSE	Downregulated
Naive	Naive	MKS1	60.6814	0.0235639	-0.0315816	0.074567	0.208506	FALSE	Downregulated
Naive	Naive	TSPOAP1-AS1	157.509	0.0244071	-0.0022004	0.900095	0.954315	FALSE	Downregulated
Naive	Naive	AC004687.1	482.874	0.033437	0.143303	2.88989e-07	8.63877e-06	TRUE	Upregulated
Naive	Naive	SUPT4H1	504.744	0.0336094	0.0967668	0.000105572	0.0013577	FALSE	Upregulated
Naive	Naive	MTMR4	100.795	0.0252485	-0.0175026	0.330179	0.540319	FALSE	Downregulated
Naive	Naive	TEX14	87.4735	0.0440918	0.012079	0.484498	0.674234	FALSE	Upregulated
Naive	Naive	RAD51C	397.698	0.016823	0.066903	4.28931e-06	9.04563e-05	FALSE	Upregulated
Naive	Naive	TRIM37	109.567	0.0242762	0.0399444	0.0278358	0.106036	FALSE	Upregulated
Naive	Naive	SKA2	451.46	0.0149867	-0.00500825	0.705364	0.838693	FALSE	Downregulated
Naive	Naive	PRR11	212.061	0.020085	0.00388874	0.808578	0.903007	FALSE	Upregulated
Naive	Naive	DHX40	71.9853	0.0305646	-0.0174307	0.358858	0.568807	FALSE	Downregulated
Naive	Naive	CLTC	502.4	0.0302432	0.122879	1.03655e-06	2.77073e-05	TRUE	Upregulated
Naive	Naive	PTRH2	241.663	0.0282931	0.0241707	0.202253	0.399004	FALSE	Upregulated
Naive	Naive	VMP1	732.557	0.0261156	0.0203145	0.266515	0.472999	FALSE	Upregulated
Naive	Naive	TUBD1	66.5621	0.0247252	-0.0235264	0.190295	0.38343	FALSE	Downregulated
Naive	Naive	RPS6KB1	128.384	0.0182467	0.00953678	0.529746	0.71044	FALSE	Upregulated
Naive	Naive	RNFT1	93.0767	0.0198375	0.00977993	0.539885	0.719234	FALSE	Upregulated
Naive	Naive	HEATR6	106.468	0.0183434	-0.0385803	0.0114447	0.0553987	FALSE	Downregulated
Naive	Naive	USP32	100.38	0.028716	0.000649053	0.971638	0.990481	FALSE	Upregulated
Naive	Naive	APPBP2	122.318	0.026956	-0.0416793	0.0302569	0.11215	FALSE	Downregulated
Naive	Naive	PPM1D	71.068	0.0279518	-0.026226	0.166666	0.35442	FALSE	Downregulated
Naive	Naive	BCAS3	101.397	0.0328212	-0.0293989	0.144136	0.323182	FALSE	Downregulated
Naive	Naive	BRIP1	157.198	0.0426936	-0.0897974	0.00111514	0.00918033	FALSE	Downregulated
Naive	Naive	INTS2	83.2979	0.0278982	-0.00383978	0.832823	0.916878	FALSE	Downregulated
Naive	Naive	MED13	104.684	0.030196	0.00897752	0.628237	0.78465	FALSE	Upregulated
Naive	Naive	TLK2	125.448	0.0206998	0.011612	0.477277	0.66878	FALSE	Upregulated
Naive	Naive	DCAF7	476.842	0.00999137	-0.0136423	0.149201	0.330946	FALSE	Downregulated
Naive	Naive	TACO1	211.399	0.0233759	0.0208981	0.23129	0.434096	FALSE	Upregulated
Naive	Naive	MAP3K3	79.8775	0.0261916	-0.00455208	0.799623	0.898139	FALSE	Downregulated
Naive	Naive	STRADA	126.213	0.0210936	-0.0475307	0.00468048	0.0280685	FALSE	Downregulated
Naive	Naive	LIMD2	1558.19	0.0316209	0.107388	1.54851e-05	0.000268912	TRUE	Upregulated
Naive	Naive	CCDC47	415.603	0.0191267	0.00728327	0.640941	0.793803	FALSE	Upregulated
Naive	Naive	DDX42	347.221	0.0143529	0.00204426	0.873309	0.941352	FALSE	Upregulated
Naive	Naive	FTSJ3	185.26	0.0237318	0.0254286	0.149984	0.331923	FALSE	Upregulated
Naive	Naive	PSMC5	821.352	0.0194659	0.0128266	0.41661	0.61844	FALSE	Upregulated
Naive	Naive	SMARCD2	299.284	0.0159236	-0.0151771	0.272763	0.479547	FALSE	Downregulated
Naive	Naive	CD79B	226.211	0.0239704	0.0308246	0.0842689	0.22704	FALSE	Upregulated
Naive	Naive	ICAM2	256.678	0.0184544	0.00532794	0.727338	0.85395	FALSE	Upregulated
Naive	Naive	ERN1	176.016	0.0409588	0.178397	7.48428e-08	2.57092e-06	TRUE	Upregulated
Naive	Naive	SNHG25	124.733	0.0331321	-0.0102777	0.582599	0.749616	FALSE	Downregulated
Naive	Naive	POLG2	84.688	0.0200595	-0.0296933	0.0658341	0.192503	FALSE	Downregulated
Naive	Naive	DDX5	875.37	0.0205638	0.00387812	0.811442	0.9049	FALSE	Upregulated
Naive	Naive	CEP95	95.2112	0.0249717	-0.0199536	0.26643	0.472956	FALSE	Downregulated
Naive	Naive	SMURF2	73.067	0.0272684	-0.0443225	0.0226047	0.0912579	FALSE	Downregulated
Naive	Naive	GNA13	189.736	0.039694	0.053997	0.021524	0.0880692	FALSE	Upregulated
Naive	Naive	PRKCA	463.171	0.0240339	0.0233459	0.187928	0.380717	FALSE	Upregulated
Naive	Naive	HELZ	214.115	0.0307671	-0.0199709	0.29765	0.506567	FALSE	Downregulated
Naive	Naive	PSMD12	604.14	0.0155846	0.0100408	0.461338	0.657065	FALSE	Upregulated
Naive	Naive	PITPNC1	364.839	0.0328361	-0.0696613	0.00217537	0.0153192	FALSE	Downregulated
Naive	Naive	NOL11	202.621	0.0196799	0.00505037	0.750349	0.870241	FALSE	Upregulated
Naive	Naive	BPTF	576.267	0.0148927	-0.0111803	0.396222	0.603267	FALSE	Downregulated
Naive	Naive	C17orf58	198.532	0.0310728	0.0337052	0.093253	0.243651	FALSE	Upregulated
Naive	Naive	KPNA2	866.443	0.027277	0.004615	0.798918	0.897727	FALSE	Upregulated
Naive	Naive	AMZ2	598.457	0.017198	0.029258	0.0449398	0.147514	FALSE	Upregulated
Naive	Naive	ARSG	70.0863	0.0316768	-0.0283508	0.15348	0.337079	FALSE	Downregulated
Naive	Naive	WIPI1	145.206	0.0379481	0.0429865	0.0520664	0.163574	FALSE	Upregulated
Naive	Naive	PRKAR1A	163.354	0.0223027	0.00565604	0.738165	0.861596	FALSE	Upregulated
Naive	Naive	SLC39A11	75.5759	0.0239294	0.010896	0.53304	0.712971	FALSE	Upregulated
Naive	Naive	COG1	63.372	0.0221139	0.000842627	0.960096	0.984224	FALSE	Upregulated
Naive	Naive	FAM104A	256.459	0.0194239	0.0542247	0.000689586	0.00627275	FALSE	Upregulated
Naive	Naive	RPL38	4434.56	0.0282391	-0.0692705	0.000896778	0.0077182	FALSE	Downregulated
Naive	Naive	SLC9A3R1	924.384	0.028848	0.0491076	0.0150143	0.0674654	FALSE	Upregulated
Naive	Naive	NAT9	63.4845	0.0307951	-0.0381146	0.0600093	0.181124	FALSE	Downregulated
Naive	Naive	FDXR	160.398	0.0380872	-0.0264339	0.193255	0.387203	FALSE	Downregulated
Naive	Naive	MRPL58	384.379	0.0234606	0.0259907	0.139169	0.31566	FALSE	Upregulated
Naive	Naive	ATP5PD	928.589	0.0128439	-0.00988607	0.399444	0.605584	FALSE	Downregulated
Naive	Naive	NT5C	679.957	0.0203012	0.0295988	0.0686974	0.198245	FALSE	Upregulated
Naive	Naive	JPT1	2154.4	0.0198584	0.0724922	1.28775e-05	0.000232925	FALSE	Upregulated
Naive	Naive	SUMO2	3620.09	0.00986768	-0.000622044	0.947024	0.979154	FALSE	Downregulated
Naive	Naive	NUP85	106.662	0.0192024	-0.0110363	0.480956	0.671811	FALSE	Downregulated
Naive	Naive	GGA3	68.4282	0.0242376	-0.0174031	0.324932	0.534823	FALSE	Downregulated
Naive	Naive	MRPS7	546.734	0.0271604	0.0386031	0.044402	0.146362	FALSE	Upregulated
Naive	Naive	MIF4GD	363.729	0.0298184	0.0840766	0.000175224	0.0020422	FALSE	Upregulated
Naive	Naive	SLC25A19	128.455	0.0345864	0.0402222	0.0587164	0.17845	FALSE	Upregulated
Naive	Naive	GRB2	907.724	0.0137563	0.0557554	5.92317e-06	0.000118645	FALSE	Upregulated
Naive	Naive	TSEN54	120.115	0.0300478	-0.00411555	0.822918	0.911612	FALSE	Downregulated
Naive	Naive	SAP30BP	209.157	0.0193029	0.0112723	0.47301	0.665938	FALSE	Upregulated
Naive	Naive	GALK1	409.007	0.0225767	0.00197409	0.907548	0.958324	FALSE	Upregulated
Naive	Naive	H3F3B	6215.4	0.016248	0.029568	0.0348568	0.124034	FALSE	Upregulated
Naive	Naive	UNK	57.8639	0.0209796	-0.00789259	0.631115	0.78721	FALSE	Downregulated
Naive	Naive	UNC13D	125.065	0.0188779	-0.0152134	0.326581	0.536111	FALSE	Downregulated
Naive	Naive	WBP2	318.473	0.01932	0.00585336	0.709398	0.841564	FALSE	Upregulated
Naive	Naive	TRIM47	94.0445	0.0360215	0.0199599	0.306801	0.516968	FALSE	Upregulated
Naive	Naive	TRIM65	60.7459	0.0272396	0.00692292	0.70286	0.836694	FALSE	Upregulated
Naive	Naive	MRPL38	431.407	0.0228465	0.0135689	0.429404	0.629557	FALSE	Upregulated
Naive	Naive	ACOX1	67.1395	0.0241585	0.00160114	0.926942	0.969137	FALSE	Upregulated
Naive	Naive	TEN1	63.6532	0.0209943	0.00397311	0.808931	0.903143	FALSE	Upregulated
Naive	Naive	SRP68	227.456	0.0142672	-0.0365666	0.00393591	0.0245466	FALSE	Downregulated
Naive	Naive	EXOC7	88.5527	0.0192398	-0.0190512	0.224878	0.426554	FALSE	Downregulated
Naive	Naive	RNF157	122.709	0.0617303	-0.113345	0.000918369	0.00784499	TRUE	Downregulated
Naive	Naive	UBALD2	2460.27	0.0306475	-0.107326	1.06456e-05	0.000199464	TRUE	Downregulated
Naive	Naive	PRPSAP1	188.099	0.02651	0.0433317	0.0234771	0.0938605	FALSE	Upregulated
Naive	Naive	UBE2O	96.2316	0.0232219	0.012345	0.475002	0.667183	FALSE	Upregulated
Naive	Naive	SNHG16	563.258	0.0262095	-0.089875	1.84978e-05	0.000313581	FALSE	Downregulated
Naive	Naive	MXRA7	87.2652	0.0416543	0.0711622	0.00530672	0.0310629	FALSE	Upregulated
Naive	Naive	JMJD6	164.879	0.0262293	0.0327345	0.0800389	0.219721	FALSE	Upregulated
Naive	Naive	METTL23	196.174	0.0156515	-0.00265254	0.846224	0.925129	FALSE	Downregulated
Naive	Naive	SRSF2	1212.2	0.0298892	0.0611113	0.00382821	0.0240245	FALSE	Upregulated
Naive	Naive	MFSD11	91.2443	0.0291781	-0.0219456	0.248878	0.45263	FALSE	Downregulated
Naive	Naive	SEC14L1	262.233	0.0278505	-0.0309646	0.105557	0.26344	FALSE	Downregulated
Naive	Naive	SEPTIN9	893.376	0.0162631	0.0426896	0.00229808	0.0160845	FALSE	Upregulated
Naive	Naive	TNRC6C	71.7745	0.0285781	-0.0260036	0.173445	0.362439	FALSE	Downregulated
Naive	Naive	TMC6	225.196	0.0209195	0.00553737	0.735711	0.860341	FALSE	Upregulated
Naive	Naive	TMC8	201.322	0.0168508	-0.00609439	0.672235	0.815511	FALSE	Downregulated
Naive	Naive	SYNGR2	924.21	0.0242415	-0.00626963	0.72032	0.849247	FALSE	Downregulated
Naive	Naive	TK1	827.359	0.0204653	-0.00958079	0.554999	0.731161	FALSE	Downregulated
Naive	Naive	AFMID	62.3046	0.0247231	-0.00963625	0.585681	0.751483	FALSE	Downregulated
Naive	Naive	BIRC5	592.04	0.0164579	-0.00454253	0.748589	0.8691	FALSE	Downregulated
Naive	Naive	SOCS3	161.428	0.0549144	-0.12056	0.000353252	0.00359308	TRUE	Downregulated
Naive	Naive	PGS1	181.929	0.0198692	-0.00215708	0.892455	0.949946	FALSE	Downregulated
Naive	Naive	CYTH1	319.339	0.0237789	0.00506763	0.770554	0.882168	FALSE	Upregulated
Naive	Naive	USP36	108.606	0.0216509	-0.0197313	0.239912	0.443262	FALSE	Downregulated
Naive	Naive	LGALS3BP	177.443	0.0321834	0.00769904	0.678357	0.819618	FALSE	Upregulated
Naive	Naive	CANT1	105.071	0.0210404	0.0121548	0.460877	0.656647	FALSE	Upregulated
Naive	Naive	CBX4	78.8095	0.0219978	-0.0187631	0.26742	0.473747	FALSE	Downregulated
Naive	Naive	GAA	63.4026	0.0238742	0.00999202	0.566936	0.739751	FALSE	Upregulated
Naive	Naive	EIF4A3	665.487	0.021625	0.00831282	0.618445	0.778205	FALSE	Upregulated
Naive	Naive	RNF213	1421.49	0.0283784	0.0510478	0.0111036	0.0540143	FALSE	Upregulated
Naive	Naive	ENDOV	64.7264	0.0295394	0.0512268	0.0125866	0.0592417	FALSE	Upregulated
Naive	Naive	RPTOR	158.027	0.0491825	0.0892499	0.00215165	0.0151817	FALSE	Upregulated
Naive	Naive	CHMP6	82.8296	0.0469177	0.0625672	0.0147005	0.0665901	FALSE	Upregulated
Naive	Naive	NDUFAF8	575.061	0.0261788	0.00156511	0.930359	0.970798	FALSE	Upregulated
Naive	Naive	SLC38A10	143.687	0.0214301	0.0316035	0.060035	0.181124	FALSE	Upregulated
Naive	Naive	ACTG1	19573.3	0.0243616	0.0481944	0.0087402	0.0452725	FALSE	Upregulated
Naive	Naive	NPLOC4	125.225	0.0224037	0.0564048	0.00137937	0.0107884	FALSE	Upregulated
Naive	Naive	OXLD1	345.853	0.0243526	-0.0363859	0.044583	0.14665	FALSE	Downregulated
Naive	Naive	CCDC137	219.198	0.0212051	-0.0111376	0.50081	0.688252	FALSE	Downregulated
Naive	Naive	ARL16	171.443	0.0217487	-0.0069096	0.679589	0.82035	FALSE	Downregulated
Naive	Naive	HGS	163.546	0.0168039	0.010259	0.475468	0.667583	FALSE	Upregulated
Naive	Naive	MRPL12	801.938	0.0324348	0.0216689	0.266211	0.472781	FALSE	Upregulated
Naive	Naive	SLC25A10	89.9375	0.0298813	0.00242672	0.894819	0.951417	FALSE	Upregulated
Naive	Naive	MCRIP1	174.795	0.022085	-0.0187218	0.269425	0.476114	FALSE	Downregulated
Naive	Naive	P4HB	1511.66	0.0176541	0.0394969	0.00785138	0.0417178	FALSE	Upregulated
Naive	Naive	ARHGDIA	1321.02	0.0312106	0.0526218	0.0129147	0.0604952	FALSE	Upregulated
Naive	Naive	ALYREF	1974.71	0.0239395	0.0318544	0.0745384	0.208506	FALSE	Upregulated
Naive	Naive	ANAPC11	1621.48	0.011118	0.010531	0.310838	0.521302	FALSE	Upregulated
Naive	Naive	PCYT2	118.703	0.033758	0.0313993	0.124343	0.292976	FALSE	Upregulated
Naive	Naive	SIRT7	105.224	0.020309	0.00579298	0.719859	0.848959	FALSE	Upregulated
Naive	Naive	MAFG	101.391	0.039186	0.066735	0.00645833	0.0359472	FALSE	Upregulated
Naive	Naive	PYCR1	380.832	0.0336114	-0.0331531	0.106626	0.264773	FALSE	Downregulated
Naive	Naive	ASPSCR1	99.4764	0.0240544	0.0216509	0.221345	0.423133	FALSE	Upregulated
Naive	Naive	CENPX	519.02	0.0273922	0.00729038	0.688401	0.826056	FALSE	Upregulated
Naive	Naive	RAC3	72.8901	0.0509293	0.170532	4.24679e-06	9.01379e-05	TRUE	Upregulated
Naive	Naive	DCXR	909.18	0.019947	-0.00491811	0.758446	0.875482	FALSE	Downregulated
Naive	Naive	RFNG	86.9503	0.0250266	-0.0142892	0.423193	0.624543	FALSE	Downregulated
Naive	Naive	GPS1	254.396	0.0271383	0.0217352	0.242256	0.445113	FALSE	Upregulated
Naive	Naive	DUS1L	371.315	0.023468	0.00424481	0.805974	0.901775	FALSE	Upregulated
Naive	Naive	FASN	184.001	0.0420173	0.0383491	0.0819966	0.223373	FALSE	Upregulated
Naive	Naive	CCDC57	180.428	0.0235341	-0.0676593	0.000262436	0.00281562	FALSE	Downregulated
Naive	Naive	SLC16A3	391.182	0.056174	0.0805018	0.00577533	0.0329922	FALSE	Upregulated
Naive	Naive	CSNK1D	263.399	0.0193224	0.0360482	0.0224244	0.0907168	FALSE	Upregulated
Naive	Naive	CD7	5277.96	0.035833	-0.0588262	0.0104144	0.0514285	FALSE	Downregulated
Naive	Naive	OGFOD3	170.885	0.0212131	-0.00014712	0.992891	0.996709	FALSE	Downregulated
Naive	Naive	HEXD	91.1119	0.023518	0.00556526	0.74775	0.868512	FALSE	Upregulated
Naive	Naive	CYBC1	445.708	0.0211334	0.0086466	0.600303	0.763235	FALSE	Upregulated
Naive	Naive	NARF	308.584	0.022429	0.0348183	0.044012	0.145382	FALSE	Upregulated
Naive	Naive	FOXK2	197.339	0.0209573	0.0259287	0.117044	0.281278	FALSE	Upregulated
Naive	Naive	WDR45B	171.845	0.0391062	-0.0333796	0.115775	0.279172	FALSE	Downregulated
Naive	Naive	FN3KRP	172.634	0.0232792	0.0115541	0.503967	0.690778	FALSE	Upregulated
Naive	Naive	TBCD	178.816	0.0228563	0.0273052	0.115815	0.279182	FALSE	Upregulated
Naive	Naive	B3GNTL1	121.649	0.0204697	0.0156524	0.335746	0.545778	FALSE	Upregulated
Naive	Naive	USP14	702.193	0.0148571	0.0181028	0.168384	0.356078	FALSE	Upregulated
Naive	Naive	THOC1	155.228	0.0218363	-0.0287792	0.0896883	0.236193	FALSE	Downregulated
Naive	Naive	TYMSOS	98.9585	0.0365621	0.100738	0.000140767	0.00172533	TRUE	Upregulated
Naive	Naive	TYMS	2452.85	0.0162109	0.0310225	0.0265536	0.102296	FALSE	Upregulated
Naive	Naive	ENOSF1	309.754	0.0195984	0.0242859	0.126447	0.296151	FALSE	Upregulated
Naive	Naive	YES1	125.238	0.028688	-0.0222056	0.241262	0.444604	FALSE	Downregulated
Naive	Naive	METTL4	76.5885	0.0361953	-0.111588	4.07289e-05	0.000596241	TRUE	Downregulated
Naive	Naive	NDC80	389.973	0.0252824	-0.0628765	0.00108065	0.00897522	FALSE	Downregulated
Naive	Naive	SMCHD1	779.654	0.0273567	-0.036163	0.059387	0.17993	FALSE	Downregulated
Naive	Naive	EMILIN2	57.0062	0.0305445	-0.0142868	0.447719	0.645826	FALSE	Downregulated
Naive	Naive	LPIN2	448.487	0.0310059	-0.178113	6.36032e-11	4.33165e-09	TRUE	Downregulated
Naive	Naive	MYL12A	3414.37	0.0174011	-0.013019	0.37641	0.586488	FALSE	Downregulated
Naive	Naive	MYL12B	2557.34	0.0109131	-0.0140285	0.169888	0.357664	FALSE	Downregulated
Naive	Naive	LINC00667	86.2081	0.0221402	-0.00324295	0.847424	0.925925	FALSE	Downregulated
Naive	Naive	NDUFV2	3454.77	0.0203938	-0.0216178	0.183649	0.375742	FALSE	Downregulated
Naive	Naive	ANKRD12	812.198	0.02965	-0.0500528	0.0146906	0.0665901	FALSE	Downregulated
Naive	Naive	TWSG1	75.5755	0.0330625	-0.0332355	0.104219	0.262658	FALSE	Downregulated
Naive	Naive	RALBP1	697.343	0.0118819	0.00283311	0.796811	0.89697	FALSE	Upregulated
Naive	Naive	VAPA	818.591	0.00976618	0.000413932	0.964406	0.986576	FALSE	Upregulated
Naive	Naive	NAPG	228.606	0.0164866	0.0296625	0.0361999	0.127563	FALSE	Upregulated
Naive	Naive	CHMP1B	58.7293	0.0206463	-0.0245874	0.133636	0.307326	FALSE	Downregulated
Naive	Naive	MPPE1	104.215	0.0296695	0.0424343	0.0353645	0.125441	FALSE	Upregulated
Naive	Naive	IMPA2	205.66	0.0233367	0.0199993	0.251209	0.455961	FALSE	Upregulated
Naive	Naive	AFG3L2	302.039	0.0252073	0.0013824	0.937793	0.974005	FALSE	Upregulated
Naive	Naive	PSMG2	843.436	0.0106153	-0.00348103	0.727403	0.85395	FALSE	Downregulated
Naive	Naive	CEP76	64.1566	0.0225453	-0.0133833	0.432888	0.633119	FALSE	Downregulated
Naive	Naive	PTPN2	345.021	0.0177178	-0.0429209	0.00397148	0.0246471	FALSE	Downregulated
Naive	Naive	SEH1L	199.179	0.0231201	-0.0048554	0.777481	0.886997	FALSE	Downregulated
Naive	Naive	CEP192	232.006	0.028236	-0.00913913	0.618369	0.778205	FALSE	Downregulated
Naive	Naive	LDLRAD4	371.223	0.0222141	0.0211336	0.214603	0.414188	FALSE	Upregulated
Naive	Naive	FAM210A	237.66	0.0291876	0.0040486	0.825179	0.913212	FALSE	Upregulated
Naive	Naive	RNMT	345.998	0.0249161	-0.0183783	0.304598	0.514816	FALSE	Downregulated
Naive	Naive	ZNF519	65.4439	0.0299571	-0.0364755	0.0676127	0.19562	FALSE	Downregulated
Naive	Naive	ROCK1	614.178	0.0146017	0.000132035	0.99189	0.996709	FALSE	Upregulated
Naive	Naive	ESCO1	160.062	0.0201521	-0.0222326	0.168618	0.356346	FALSE	Downregulated
Naive	Naive	SNRPD1	1863.29	0.0216586	0.0147755	0.377673	0.58757	FALSE	Upregulated
Naive	Naive	ABHD3	172.484	0.0264884	0.0246858	0.182604	0.374492	FALSE	Upregulated
Naive	Naive	MIB1	224.122	0.0387527	0.0571658	0.0153137	0.0686529	FALSE	Upregulated
Naive	Naive	RBBP8	344.998	0.0209955	0.0420938	0.01169	0.0563424	FALSE	Upregulated
Naive	Naive	RIOK3	360.069	0.0297344	-0.0462933	0.0230353	0.0926619	FALSE	Downregulated
Naive	Naive	RMC1	105.37	0.0349172	0.113213	2.36155e-05	0.000383728	TRUE	Upregulated
Naive	Naive	TTC39C	403.288	0.0225348	0.00062775	0.970514	0.99001	FALSE	Upregulated
Naive	Naive	IMPACT	73.3468	0.0231376	-0.0140447	0.416213	0.618273	FALSE	Downregulated
Naive	Naive	SS18	135.253	0.0215741	0.0434391	0.010599	0.0520776	FALSE	Upregulated
Naive	Naive	TAF4B	71.4327	0.0429418	-0.0975633	0.000579432	0.00544138	FALSE	Downregulated
Naive	Naive	TRAPPC8	99.4836	0.0283611	0.00270153	0.882206	0.945269	FALSE	Upregulated
Naive	Naive	RNF125	179.966	0.0333668	-0.0720836	0.00178822	0.0132251	FALSE	Downregulated
Naive	Naive	RNF138	270.274	0.0257461	-0.0790303	8.86836e-05	0.00117326	FALSE	Downregulated
Naive	Naive	MAPRE2	182.049	0.0333552	-0.105861	3.38987e-05	0.000515524	TRUE	Downregulated
Naive	Naive	ZNF24	177.083	0.0191042	-0.0498604	0.00154451	0.0117901	FALSE	Downregulated
Naive	Naive	INO80C	91.7934	0.022747	1.14235e-05	0.999465	0.999702	FALSE	Upregulated
Naive	Naive	GALNT1	176.745	0.0233936	0.00593615	0.731058	0.856622	FALSE	Upregulated
Naive	Naive	C18orf21	121.78	0.0194837	-0.0424279	0.00764386	0.0408926	FALSE	Downregulated
Naive	Naive	RPRD1A	112.215	0.0194084	-0.00880032	0.576415	0.745826	FALSE	Downregulated
Naive	Naive	SLC39A6	143.633	0.0175803	0.016049	0.278804	0.486151	FALSE	Upregulated
Naive	Naive	ELP2	171.38	0.019963	-0.0313907	0.051232	0.161859	FALSE	Downregulated
Naive	Naive	TPGS2	542.336	0.0145942	0.0685564	1.4306e-07	4.57911e-06	FALSE	Upregulated
Naive	Naive	KIAA1328	135.574	0.0297491	-0.0245507	0.202823	0.399524	FALSE	Downregulated
Naive	Naive	PIK3C3	108.729	0.0306697	-0.0328102	0.0998215	0.255357	FALSE	Downregulated
Naive	Naive	PSTPIP2	126.964	0.0375961	0.0911874	0.000464853	0.00452265	FALSE	Upregulated
Naive	Naive	ATP5F1A	1647.91	0.0211168	0.0636954	0.000197861	0.00225896	FALSE	Upregulated
Naive	Naive	HAUS1	414.12	0.0139384	-0.00336343	0.788393	0.893847	FALSE	Downregulated
Naive	Naive	C18orf25	85.207	0.0258835	-0.00556732	0.755588	0.873604	FALSE	Downregulated
Naive	Naive	PIAS2	86.4643	0.0246888	-0.02226	0.214228	0.413871	FALSE	Downregulated
Naive	Naive	HDHD2	133.665	0.0157662	0.0225258	0.100773	0.256418	FALSE	Upregulated
Naive	Naive	IER3IP1	581.688	0.0127928	-0.0198059	0.0898169	0.236452	FALSE	Downregulated
Naive	Naive	SMAD2	330.082	0.0224866	-0.0657562	0.000243479	0.00264851	FALSE	Downregulated
Naive	Naive	DYM	199.6	0.0219103	-0.0253987	0.134107	0.307902	FALSE	Downregulated
Naive	Naive	C18orf32	283.518	0.015274	-0.00685332	0.609929	0.770976	FALSE	Downregulated
Naive	Naive	RPL17	9324.35	0.0176734	-0.0606378	5.33077e-05	0.000749561	FALSE	Downregulated
Naive	Naive	ACAA2	675.716	0.0157617	0.0123138	0.370161	0.580865	FALSE	Upregulated
Naive	Naive	MBD1	133.486	0.0185821	-0.024312	0.113674	0.276018	FALSE	Downregulated
Naive	Naive	CXXC1	115.558	0.0205889	0.00937871	0.564614	0.73824	FALSE	Upregulated
Naive	Naive	SKA1	125.403	0.0206925	-0.0210392	0.199279	0.394727	FALSE	Downregulated
Naive	Naive	ME2	551.652	0.0216421	0.00998794	0.54995	0.726955	FALSE	Upregulated
Naive	Naive	SMAD4	157.722	0.0213807	-0.0118084	0.477334	0.66878	FALSE	Downregulated
Naive	Naive	MEX3C	73.058	0.0276295	0.016014	0.386191	0.593725	FALSE	Upregulated
Naive	Naive	MBD2	652.949	0.0256041	0.113417	2.42884e-07	7.34465e-06	TRUE	Upregulated
Naive	Naive	TXNL1	730.33	0.0143042	0.013919	0.275917	0.4829	FALSE	Upregulated
Naive	Naive	WDR7	89.7151	0.0257196	-0.00499917	0.779372	0.888276	FALSE	Downregulated
Naive	Naive	FECH	60.6242	0.0245029	0.0106996	0.544063	0.722588	FALSE	Upregulated
Naive	Naive	NARS	285.484	0.0212299	-0.0449089	0.00767002	0.0409486	FALSE	Downregulated
Naive	Naive	MALT1	311.96	0.0238065	-0.0189758	0.280183	0.487314	FALSE	Downregulated
Naive	Naive	SEC11C	1585.31	0.032727	0.314687	1.5127e-23	1.18474e-20	TRUE	Upregulated
Naive	Naive	LMAN1	1489.52	0.0205297	-0.0195329	0.231031	0.433812	FALSE	Downregulated
Naive	Naive	PMAIP1	733.699	0.0302152	-0.0289653	0.139804	0.316458	FALSE	Downregulated
Naive	Naive	PIGN	106.266	0.0335924	-0.0370211	0.0756128	0.210766	FALSE	Downregulated
Naive	Naive	RELCH	121.206	0.0293673	-0.0186121	0.324634	0.534823	FALSE	Downregulated
Naive	Naive	TNFRSF11A	92.0733	0.0268282	0.0108483	0.550414	0.727323	FALSE	Upregulated
Naive	Naive	ZCCHC2	140.768	0.0191065	0.0230058	0.141303	0.318837	FALSE	Upregulated
Naive	Naive	PHLPP1	79.8607	0.0456062	0.214963	5.92827e-09	2.68383e-07	TRUE	Upregulated
Naive	Naive	BCL2	665.985	0.0550654	-0.196687	1.11395e-06	2.91789e-05	TRUE	Downregulated
Naive	Naive	KDSR	307.284	0.0232956	-0.0103034	0.551015	0.727872	FALSE	Downregulated
Naive	Naive	VPS4B	242.937	0.0177444	0.0188168	0.206949	0.404095	FALSE	Upregulated
Naive	Naive	TMX3	143.947	0.0215947	-0.00493322	0.767202	0.880556	FALSE	Downregulated
Naive	Naive	CD226	169.738	0.0483851	0.348079	1.22217e-14	1.84078e-12	TRUE	Upregulated
Naive	Naive	RTTN	134.41	0.0315004	0.00548063	0.766739	0.880556	FALSE	Upregulated
Naive	Naive	TIMM21	150.941	0.0272006	0.0351096	0.0659438	0.192682	FALSE	Upregulated
Naive	Naive	CYB5A	455.532	0.0211286	-0.0301064	0.0706494	0.201063	FALSE	Downregulated
Naive	Naive	CNDP2	195.985	0.0178656	0.0142332	0.341906	0.551273	FALSE	Upregulated
Naive	Naive	LINC00909	66.3685	0.0283993	-0.0317076	0.100657	0.256343	FALSE	Downregulated
Naive	Naive	ZADH2	70.0945	0.0276366	0.0344335	0.0729811	0.205681	FALSE	Upregulated
Naive	Naive	ZNF236	67.8057	0.0261628	0.00549583	0.759328	0.876242	FALSE	Upregulated
Naive	Naive	MBP	390.946	0.0283946	0.143726	8.59413e-09	3.65811e-07	TRUE	Upregulated
Naive	Naive	ATP9B	108.731	0.0261051	-0.0112485	0.532753	0.712971	FALSE	Downregulated
Naive	Naive	NFATC1	135.058	0.0264233	0.00686353	0.703098	0.836751	FALSE	Upregulated
Naive	Naive	CTDP1	96.5192	0.0248813	0.0179897	0.314426	0.525632	FALSE	Upregulated
Naive	Naive	SLC66A2	151.842	0.0253832	0.041959	0.0244856	0.0968052	FALSE	Upregulated
Naive	Naive	HSBP1L1	92.1041	0.0282771	-0.002902	0.873486	0.941399	FALSE	Downregulated
Naive	Naive	TXNL4A	1533.61	0.0208285	0.0123235	0.452302	0.651147	FALSE	Upregulated
Naive	Naive	RBFA	157.358	0.0258991	0.00486992	0.785343	0.892321	FALSE	Upregulated
Naive	Naive	ADNP2	68.0399	0.0246389	-0.00559628	0.750601	0.870404	FALSE	Downregulated
Naive	Naive	TPGS1	110.231	0.0263582	-0.0176525	0.333745	0.543804	FALSE	Downregulated
Naive	Naive	CDC34	295.793	0.0259052	0.041893	0.0262851	0.101662	FALSE	Upregulated
Naive	Naive	GZMM	237.856	0.0468412	-0.0943196	0.00118572	0.00962096	FALSE	Downregulated
Naive	Naive	BSG	820.325	0.0215124	0.0562695	0.00104482	0.00871464	FALSE	Upregulated
Naive	Naive	POLRMT	117.521	0.0254328	0.00934002	0.600701	0.763235	FALSE	Upregulated
Naive	Naive	RNF126	649.309	0.0236499	-0.000931382	0.957121	0.983492	FALSE	Downregulated
Naive	Naive	PTBP1	507.47	0.0202218	-0.0518478	0.00156584	0.0118949	FALSE	Downregulated
Naive	Naive	MED16	146.913	0.0218761	0.006306	0.706943	0.839774	FALSE	Upregulated
Naive	Naive	R3HDM4	307.785	0.0219351	-0.0194968	0.248684	0.45263	FALSE	Downregulated
Naive	Naive	KISS1R	89.053	0.0385186	-0.00456867	0.797345	0.89697	FALSE	Downregulated
Naive	Naive	ARID3A	123.857	0.0246027	0.111069	1.68094e-07	5.30443e-06	TRUE	Upregulated
Naive	Naive	WDR18	457.614	0.0277378	0.0251617	0.182307	0.37436	FALSE	Upregulated
Naive	Naive	TMEM259	223.455	0.0253994	0.0265411	0.145946	0.325562	FALSE	Upregulated
Naive	Naive	CNN2	782.525	0.0311984	0.039833	0.0516329	0.162667	FALSE	Upregulated
Naive	Naive	ARHGAP45	187.548	0.0211458	0.00114581	0.944591	0.97831	FALSE	Upregulated
Naive	Naive	POLR2E	1270.32	0.0237687	0.035118	0.0492293	0.157116	FALSE	Upregulated
Naive	Naive	GPX4	1686.37	0.0174149	-0.00525932	0.720981	0.849771	FALSE	Downregulated
Naive	Naive	SBNO2	91.7876	0.0248331	-0.00580112	0.742489	0.864582	FALSE	Downregulated
Naive	Naive	STK11	170.16	0.0197011	0.00287156	0.856501	0.931995	FALSE	Upregulated
Naive	Naive	ATP5F1D	2467.49	0.0152626	0.0290397	0.0300032	0.111367	FALSE	Upregulated
Naive	Naive	MIDN	90.2333	0.0245324	0.00888307	0.614112	0.774513	FALSE	Upregulated
Naive	Naive	CIRBP	757.946	0.0266196	-0.0182161	0.320646	0.530818	FALSE	Downregulated
Naive	Naive	FAM174C	568.46	0.0225679	-0.0144399	0.39799	0.604667	FALSE	Downregulated
Naive	Naive	PWWP3A	81.5185	0.0237164	0.0212858	0.226049	0.427843	FALSE	Upregulated
Naive	Naive	NDUFS7	1109.8	0.0156034	0.0295044	0.0300897	0.111583	FALSE	Upregulated
Naive	Naive	GAMT	265.648	0.0253213	0.0193119	0.284384	0.492557	FALSE	Upregulated
Naive	Naive	DAZAP1	941.373	0.0223106	0.0150273	0.376658	0.586595	FALSE	Upregulated
Naive	Naive	RPS15	14411	0.0119357	-0.0684645	5.05958e-10	2.79061e-08	FALSE	Downregulated
Naive	Naive	C19orf25	162.781	0.0222157	0.034187	0.0466798	0.15126	FALSE	Upregulated
Naive	Naive	MBD3	117.441	0.0258395	-0.00331176	0.852846	0.929145	FALSE	Downregulated
Naive	Naive	UQCR11	2109.81	0.0185758	0.00510265	0.739446	0.862037	FALSE	Upregulated
Naive	Naive	TCF3	196.112	0.0293282	0.0692347	0.00116715	0.00950218	FALSE	Upregulated
Naive	Naive	REXO1	85.2961	0.0204492	0.0337428	0.0391156	0.13413	FALSE	Upregulated
Naive	Naive	ABHD17A	686.35	0.0201128	0.00659382	0.681556	0.821694	FALSE	Upregulated
Naive	Naive	SCAMP4	71.4006	0.0299567	0.0633347	0.00290566	0.0193021	FALSE	Upregulated
Naive	Naive	CSNK1G2	224.268	0.0200243	0.000832741	0.958551	0.983758	FALSE	Upregulated
Naive	Naive	BTBD2	131.192	0.0207448	0.00655999	0.688026	0.826056	FALSE	Upregulated
Naive	Naive	MKNK2	531.872	0.032032	0.036238	0.0764357	0.212511	FALSE	Upregulated
Naive	Naive	MOB3A	207.428	0.0305172	0.0313512	0.113671	0.276018	FALSE	Upregulated
Naive	Naive	IZUMO4	73.5327	0.033605	-0.0181191	0.347677	0.557537	FALSE	Downregulated
Naive	Naive	AP3D1	242.755	0.0155157	0.0396647	0.00334958	0.0216451	FALSE	Upregulated
Naive	Naive	DOT1L	60.9099	0.0283564	0.0272681	0.153562	0.337079	FALSE	Upregulated
Naive	Naive	PLEKHJ1	349.238	0.0258526	0.026437	0.150597	0.332809	FALSE	Upregulated
Naive	Naive	SF3A2	720.443	0.0259817	0.00783752	0.662171	0.808761	FALSE	Upregulated
Naive	Naive	OAZ1	6482.17	0.0155229	-0.0339777	0.0120822	0.0576647	FALSE	Downregulated
Naive	Naive	LSM7	1519	0.0174241	0.00197375	0.893413	0.950837	FALSE	Upregulated
Naive	Naive	TIMM13	652.784	0.0305828	0.0114276	0.540585	0.719799	FALSE	Upregulated
Naive	Naive	LMNB2	298.548	0.014074	0.0048482	0.700985	0.836143	FALSE	Upregulated
Naive	Naive	GADD45B	182.283	0.0551164	-0.071589	0.01004	0.0501478	FALSE	Downregulated
Naive	Naive	SLC39A3	214.199	0.0328527	0.0286893	0.15307	0.336295	FALSE	Upregulated
Naive	Naive	SGTA	152.008	0.0263266	0.0161795	0.3743	0.584549	FALSE	Upregulated
Naive	Naive	THOP1	221.33	0.0282881	0.0207432	0.269917	0.476768	FALSE	Upregulated
Naive	Naive	TLE5	1687.83	0.0198445	0.00615963	0.699345	0.835204	FALSE	Upregulated
Naive	Naive	GNA15	682.499	0.0484785	0.0997214	0.000904241	0.00776968	FALSE	Upregulated
Naive	Naive	S1PR4	367.281	0.0316298	0.0596598	0.00595666	0.0337573	FALSE	Upregulated
Naive	Naive	NCLN	118.351	0.0284864	0.0157778	0.396866	0.603873	FALSE	Upregulated
Naive	Naive	NFIC	100.897	0.0283433	-0.00854093	0.641479	0.794284	FALSE	Downregulated
Naive	Naive	DOHH	134.003	0.0300867	0.0111777	0.548364	0.725813	FALSE	Upregulated
Naive	Naive	FZR1	92.222	0.0264879	-0.0162862	0.372211	0.582915	FALSE	Downregulated
Naive	Naive	MFSD12	139.045	0.0333242	0.0290445	0.150026	0.331923	FALSE	Upregulated
Naive	Naive	HMG20B	285.129	0.0219682	0.0163761	0.332058	0.542486	FALSE	Upregulated
Naive	Naive	APBA3	123.4	0.0237365	0.0205611	0.242085	0.445113	FALSE	Upregulated
Naive	Naive	MRPL54	501.325	0.0114343	0.019638	0.0646599	0.190242	FALSE	Upregulated
Naive	Naive	DAPK3	70.9219	0.0377617	0.0674589	0.0052573	0.0309123	FALSE	Upregulated
Naive	Naive	EEF2	6576.85	0.0172494	-0.0477141	0.00110955	0.00916665	FALSE	Downregulated
Naive	Naive	PIAS4	87.0074	0.0269102	0.0219582	0.23625	0.438878	FALSE	Upregulated
Naive	Naive	ZBTB7A	286.815	0.0215579	0.00745777	0.654426	0.803677	FALSE	Upregulated
Naive	Naive	MAP2K2	826.195	0.0207512	0.000269075	0.986853	0.996009	FALSE	Upregulated
Naive	Naive	SIRT6	70.2499	0.0276577	0.00483378	0.790253	0.894919	FALSE	Upregulated
Naive	Naive	EBI3	336.097	0.0321713	0.0250369	0.20394	0.399915	FALSE	Upregulated
Naive	Naive	YJU2	84.211	0.0217183	0.000902677	0.956897	0.983492	FALSE	Upregulated
Naive	Naive	MPND	88.1712	0.0222747	0.00896613	0.596398	0.759933	FALSE	Upregulated
Naive	Naive	SH3GL1	133.331	0.0180371	0.018346	0.223486	0.424841	FALSE	Upregulated
Naive	Naive	CHAF1A	252.27	0.0166864	0.0124747	0.383211	0.591858	FALSE	Upregulated
Naive	Naive	HDGFL2	265.963	0.0215953	0.0273721	0.104058	0.262422	FALSE	Upregulated
Naive	Naive	TNFAIP8L1	117.375	0.0226955	-0.00158921	0.925679	0.968204	FALSE	Downregulated
Naive	Naive	MYDGF	901.963	0.0234857	0.0270338	0.124574	0.293344	FALSE	Upregulated
Naive	Naive	DPP9	105.508	0.018297	0.0370841	0.0148753	0.0670717	FALSE	Upregulated
Naive	Naive	TICAM1	112.181	0.0247344	0.028226	0.118394	0.283394	FALSE	Upregulated
Naive	Naive	PLIN3	264.249	0.0335225	0.10281	5.10102e-05	0.000721141	TRUE	Upregulated
Naive	Naive	UHRF1	338.735	0.0247889	-0.0395965	0.0310268	0.114257	FALSE	Downregulated
Naive	Naive	KDM4B	108.653	0.02571	-0.00923532	0.606004	0.76837	FALSE	Downregulated
Naive	Naive	SAFB2	187.412	0.0180103	0.000757861	0.959835	0.984205	FALSE	Upregulated
Naive	Naive	SAFB	288.569	0.0145478	0.00796694	0.538412	0.717516	FALSE	Upregulated
Naive	Naive	RPL36	11629.4	0.020348	-0.0850998	9.44338e-07	2.55036e-05	FALSE	Downregulated
Naive	Naive	MICOS13	700.37	0.0209348	-0.00907687	0.580506	0.747415	FALSE	Downregulated
Naive	Naive	LONP1	421.852	0.0248881	-0.0164789	0.355936	0.566088	FALSE	Downregulated
Naive	Naive	DUS3L	127.422	0.0303583	0.00813864	0.660337	0.807709	FALSE	Upregulated
Naive	Naive	NDUFA11	2038.9	0.0127966	-0.000133061	0.990929	0.996709	FALSE	Downregulated
Naive	Naive	RANBP3	140.23	0.0182993	0.00020706	0.989131	0.996709	FALSE	Upregulated
Naive	Naive	CLPP	1013.25	0.0189173	0.0138603	0.371975	0.582662	FALSE	Upregulated
Naive	Naive	ALKBH7	489.415	0.0187921	-0.034238	0.0271577	0.103908	FALSE	Downregulated
Naive	Naive	GTF2F1	355.432	0.0145705	-0.0186576	0.149589	0.331612	FALSE	Downregulated
Naive	Naive	KHSRP	212.216	0.0199364	-0.012806	0.423759	0.624972	FALSE	Downregulated
Naive	Naive	SLC25A23	120.686	0.0284291	0.106789	4.15883e-06	8.85108e-05	TRUE	Upregulated
Naive	Naive	DENND1C	195.635	0.0212005	0.0294241	0.0777556	0.214882	FALSE	Upregulated
Naive	Naive	CD70	372.185	0.0946996	0.354856	4.34114e-07	1.26393e-05	TRUE	Upregulated
Naive	Naive	TNFSF14	161.55	0.0831702	0.0733968	0.010516	0.0518324	FALSE	Upregulated
Naive	Naive	GPR108	225.612	0.0206462	0.0176973	0.279057	0.486221	FALSE	Upregulated
Naive	Naive	TRIP10	92.9555	0.0264374	-0.0341639	0.0693855	0.199131	FALSE	Downregulated
Naive	Naive	SH2D3A	59.523	0.0228817	-0.0134617	0.433348	0.633442	FALSE	Downregulated
Naive	Naive	VAV1	170.772	0.0190356	-0.0285975	0.0670572	0.194372	FALSE	Downregulated
Naive	Naive	ARHGEF18	116.771	0.0255478	0.0183081	0.31113	0.521681	FALSE	Upregulated
Naive	Naive	PNPLA6	106.087	0.0248725	0.0507483	0.00656563	0.036315	FALSE	Upregulated
Naive	Naive	XAB2	179.496	0.0199583	-0.00426983	0.789532	0.894749	FALSE	Downregulated
Naive	Naive	PET100	368.681	0.0264104	-0.0106801	0.554756	0.730963	FALSE	Downregulated
Naive	Naive	STXBP2	357.419	0.0222105	0.0167435	0.324066	0.534161	FALSE	Upregulated
Naive	Naive	TRAPPC5	898.605	0.0118426	0.0176876	0.106396	0.264453	FALSE	Upregulated
Naive	Naive	MAP2K7	81.9378	0.0196298	-0.00979642	0.536767	0.715941	FALSE	Downregulated
Naive	Naive	SNAPC2	140.549	0.0221936	0.0118131	0.485183	0.674947	FALSE	Upregulated
Naive	Naive	TIMM44	117.032	0.0294832	-0.0293142	0.132241	0.30543	FALSE	Downregulated
Naive	Naive	ELAVL1	657.73	0.0198268	0.0263923	0.0992936	0.254472	FALSE	Upregulated
Naive	Naive	CERS4	83.146	0.0195484	0.000504439	0.974545	0.991509	FALSE	Upregulated
Naive	Naive	CD320	429.277	0.0298874	0.0269528	0.165532	0.352864	FALSE	Upregulated
Naive	Naive	NDUFA7	1438.7	0.0133029	0.0230967	0.0551172	0.170691	FALSE	Upregulated
Naive	Naive	RPS28	13936.2	0.0235411	-0.0841483	1.20713e-05	0.000220378	FALSE	Downregulated
Naive	Naive	RAB11B	429.819	0.0214397	-0.0124765	0.453527	0.651689	FALSE	Downregulated
Naive	Naive	2025-03-02	77.6785	0.0372806	0.112123	5.09628e-05	0.000721141	TRUE	Upregulated
Naive	Naive	HNRNPM	719.405	0.0275225	0.0192831	0.299399	0.508653	FALSE	Upregulated
Naive	Naive	ZNF414	106.093	0.0251078	0.0195483	0.277065	0.484369	FALSE	Upregulated
Naive	Naive	ZNF121	68.7169	0.0328261	-0.0713394	0.00178016	0.0131903	FALSE	Downregulated
Naive	Naive	FBXL12	97.3375	0.0239804	0.031736	0.0758426	0.211312	FALSE	Upregulated
Naive	Naive	UBL5	1776.37	0.0208292	0.0396421	0.0168625	0.0736983	FALSE	Upregulated
Naive	Naive	PIN1	661.411	0.020227	0.0184107	0.254753	0.459306	FALSE	Upregulated
Naive	Naive	SHFL	169.134	0.0267168	0.00520633	0.772824	0.883615	FALSE	Upregulated
Naive	Naive	PPAN	463.853	0.0336938	0.0126853	0.501226	0.688703	FALSE	Upregulated
Naive	Naive	EIF3G	1053.69	0.0182609	-0.0106289	0.483944	0.673822	FALSE	Downregulated
Naive	Naive	DNMT1	852.466	0.0173309	-0.0410886	0.00508363	0.030049	FALSE	Downregulated
Naive	Naive	MRPL4	1122.61	0.0280992	0.0225164	0.232016	0.434725	FALSE	Upregulated
Naive	Naive	ICAM1	154.974	0.0264441	0.000874908	0.961134	0.984773	FALSE	Upregulated
Naive	Naive	FDX2	75.1193	0.0365204	0.0284086	0.165183	0.352702	FALSE	Upregulated
Naive	Naive	RAVER1	177.777	0.0163052	0.00831652	0.554743	0.730963	FALSE	Upregulated
Naive	Naive	ICAM3	671.451	0.0195697	0.0189768	0.231459	0.434096	FALSE	Upregulated
Naive	Naive	TYK2	92.299	0.0181141	0.00508248	0.736499	0.860832	FALSE	Upregulated
Naive	Naive	CDC37	1316.67	0.0230454	0.0212855	0.219777	0.421477	FALSE	Upregulated
Naive	Naive	PDE4A	97.916	0.0376043	0.0571143	0.0142249	0.0650377	FALSE	Upregulated
Naive	Naive	KEAP1	274.876	0.0347605	0.086321	0.000455075	0.00443302	FALSE	Upregulated
Naive	Naive	ATG4D	94.2358	0.0281408	0.0219258	0.244079	0.447164	FALSE	Upregulated
Naive	Naive	KRI1	134.291	0.0296886	-0.0825799	0.000206594	0.00233822	FALSE	Downregulated
Naive	Naive	CDKN2D	405.278	0.0329491	-0.0375924	0.0699606	0.199902	FALSE	Downregulated
Naive	Naive	SLC44A2	176.845	0.0236453	-0.0181881	0.298791	0.507952	FALSE	Downregulated
Naive	Naive	ILF3-DT	104.67	0.0233048	0.0124704	0.47125	0.664416	FALSE	Upregulated
Naive	Naive	ILF3	812.25	0.0183682	0.00208705	0.89104	0.949489	FALSE	Upregulated
Naive	Naive	QTRT1	220.819	0.022833	0.00922543	0.590016	0.754819	FALSE	Upregulated
Naive	Naive	DNM2	357.08	0.0187129	0.0200404	0.19406	0.38822	FALSE	Upregulated
Naive	Naive	TMED1	117.963	0.0201865	-0.00855995	0.595105	0.758974	FALSE	Downregulated
Naive	Naive	CARM1	299.068	0.027038	0.0297739	0.114294	0.276965	FALSE	Upregulated
Naive	Naive	YIPF2	119.422	0.0288183	0.0100739	0.585031	0.751194	FALSE	Upregulated
Naive	Naive	TIMM29	115.461	0.0229127	0.0385328	0.0281563	0.106945	FALSE	Upregulated
Naive	Naive	SMARCA4	375.363	0.0235294	0.044431	0.0132091	0.0615428	FALSE	Upregulated
Naive	Naive	LDLR	99.0725	0.023465	0.00680913	0.693855	0.830887	FALSE	Upregulated
Naive	Naive	SPC24	165.203	0.0170484	0.0146738	0.3121	0.52286	FALSE	Upregulated
Naive	Naive	TMEM205	243.482	0.0210923	0.0273845	0.0993333	0.25448	FALSE	Upregulated
Naive	Naive	EPOR	92.6633	0.0288498	0.0438033	0.0282544	0.107162	FALSE	Upregulated
Naive	Naive	PRKCSH	388.586	0.017353	0.0275209	0.0608955	0.182818	FALSE	Upregulated
Naive	Naive	ECSIT	139.616	0.0194801	0.00637086	0.686462	0.824849	FALSE	Upregulated
Naive	Naive	ELOF1	218.909	0.0371582	0.0588347	0.0116466	0.0562188	FALSE	Upregulated
Naive	Naive	ACP5	135.58	0.0469659	0.0394632	0.0774472	0.214411	FALSE	Upregulated
Naive	Naive	ZNF433-AS1	111.035	0.0218406	0.0135771	0.419241	0.621222	FALSE	Upregulated
Naive	Naive	MAN2B1	314.071	0.0165516	-0.00955389	0.501893	0.689498	FALSE	Downregulated
Naive	Naive	WDR83	92.9269	0.02355	-0.0147144	0.398248	0.604941	FALSE	Downregulated
Naive	Naive	WDR83OS	1012.89	0.0130465	0.0270519	0.0223439	0.0904378	FALSE	Upregulated
Naive	Naive	DHPS	468.39	0.0158326	-0.0379453	0.00571693	0.0327542	FALSE	Downregulated
Naive	Naive	TNPO2	72.1605	0.0225667	0.000947464	0.955538	0.982547	FALSE	Upregulated
Naive	Naive	TRIR	1388.62	0.0198484	0.0130127	0.415165	0.61754	FALSE	Upregulated
Naive	Naive	GET3	325.503	0.0234542	0.0446967	0.0125291	0.0590608	FALSE	Upregulated
Naive	Naive	HOOK2	99.1949	0.0244597	-0.0443812	0.0154913	0.0692509	FALSE	Downregulated
Naive	Naive	JUNB	1997.11	0.0316769	0.114599	6.3045e-06	0.000125641	TRUE	Upregulated
Naive	Naive	PRDX2	2649.94	0.0202011	0.0635523	0.000127699	0.001585	FALSE	Upregulated
Naive	Naive	RNASEH2A	411.605	0.0195635	-0.00620775	0.694783	0.831229	FALSE	Downregulated
Naive	Naive	DNASE2	165.62	0.0214059	-0.0201539	0.227289	0.429098	FALSE	Downregulated
Naive	Naive	GCDH	140.209	0.0246384	-0.00546237	0.75636	0.874105	FALSE	Downregulated
Naive	Naive	FARSA	471.262	0.0276187	0.0119553	0.514453	0.698892	FALSE	Upregulated
Naive	Naive	CALR	2034.59	0.0207586	0.040028	0.0156218	0.0695961	FALSE	Upregulated
Naive	Naive	RAD23A	1546.99	0.0176697	-0.00808867	0.586394	0.752029	FALSE	Downregulated
Naive	Naive	GADD45GIP1	1337.26	0.02081	0.0106774	0.51451	0.698892	FALSE	Upregulated
Naive	Naive	TRMT1	120.504	0.0293777	-0.0163285	0.384694	0.592861	FALSE	Downregulated
Naive	Naive	NACC1	67.2366	0.0288057	0.0861441	9.47398e-05	0.00123873	FALSE	Upregulated
Naive	Naive	STX10	268.352	0.0239902	0.039457	0.0286532	0.108046	FALSE	Upregulated
Naive	Naive	IER2	494.225	0.0248619	-0.00644622	0.715253	0.845337	FALSE	Downregulated
Naive	Naive	CCDC130	99.0632	0.0226926	-0.0312894	0.0713785	0.202476	FALSE	Downregulated
Naive	Naive	MRI1	83.1864	0.0188095	-0.00844289	0.585053	0.751194	FALSE	Downregulated
Naive	Naive	C19orf53	1165.14	0.0175549	0.00558698	0.705869	0.83903	FALSE	Upregulated
Naive	Naive	CC2D1A	82.9479	0.0200046	0.021359	0.183974	0.376035	FALSE	Upregulated
Naive	Naive	DCAF15	178.258	0.0226425	0.0143577	0.401384	0.607217	FALSE	Upregulated
Naive	Naive	IL27RA	245.247	0.0278348	-0.0572221	0.00449791	0.0271609	FALSE	Downregulated
Naive	Naive	SAMD1	276.523	0.0387131	0.0740131	0.0030518	0.0200854	FALSE	Upregulated
Naive	Naive	PRKACA	98.0478	0.0194564	-0.00159427	0.919459	0.96505	FALSE	Downregulated
Naive	Naive	ASF1B	435.298	0.0255518	0.0312964	0.0895297	0.235934	FALSE	Upregulated
Naive	Naive	ADGRE5	272.557	0.0253425	-0.130836	6.57016e-09	2.92372e-07	TRUE	Downregulated
Naive	Naive	DDX39A	742.168	0.0267183	0.0197828	0.282757	0.490597	FALSE	Upregulated
Naive	Naive	PKN1	425.948	0.0201785	0.026258	0.104671	0.262751	FALSE	Upregulated
Naive	Naive	GIPC1	146.136	0.0293622	0.0243217	0.204995	0.401381	FALSE	Upregulated
Naive	Naive	DNAJB1	216.995	0.0263484	-0.00734824	0.683133	0.822869	FALSE	Downregulated
Naive	Naive	TECR	862.974	0.0230244	0.0390197	0.0267139	0.102655	FALSE	Upregulated
Naive	Naive	NDUFB7	817.317	0.016748	0.0160475	0.263099	0.468956	FALSE	Upregulated
Naive	Naive	ILVBL	173.188	0.0247128	-0.0442818	0.0163248	0.0717887	FALSE	Downregulated
Naive	Naive	BRD4	407.538	0.0122546	-0.0240986	0.0322847	0.1176	FALSE	Downregulated
Naive	Naive	AKAP8	98.0185	0.0185683	0.0206778	0.178149	0.368599	FALSE	Upregulated
Naive	Naive	AKAP8L	140.112	0.0155327	0.0181667	0.181161	0.372697	FALSE	Upregulated
Naive	Naive	RASAL3	289.411	0.0245557	0.0265199	0.140119	0.316987	FALSE	Upregulated
Naive	Naive	TPM4	2175.02	0.0152037	0.0795051	6.05561e-09	2.72572e-07	FALSE	Upregulated
Naive	Naive	RAB8A	480.666	0.0197618	0.0141712	0.373791	0.583987	FALSE	Upregulated
Naive	Naive	HSH2D	169.232	0.0240207	-0.00428633	0.805824	0.901775	FALSE	Downregulated
Naive	Naive	FAM32A	231.385	0.0311346	0.0429122	0.0374381	0.13038	FALSE	Upregulated
Naive	Naive	AP1M1	377.668	0.0184231	0.000977488	0.948937	0.979915	FALSE	Upregulated
Naive	Naive	EPS15L1	95.5321	0.0196022	-0.00284719	0.857304	0.932686	FALSE	Downregulated
Naive	Naive	CHERP	129.627	0.0168287	0.0189716	0.187213	0.379956	FALSE	Upregulated
Naive	Naive	SLC35E1	135.317	0.0244551	-0.00503483	0.774275	0.884787	FALSE	Downregulated
Naive	Naive	SMIM7	339.03	0.0127827	-0.00221257	0.849914	0.927093	FALSE	Downregulated
Naive	Naive	SIN3B	72.9945	0.0210502	0.0367056	0.0276935	0.105597	FALSE	Upregulated
Naive	Naive	HAUS8	131.363	0.0250702	-0.0177302	0.322747	0.533169	FALSE	Downregulated
Naive	Naive	MYO9B	224.853	0.0242236	0.013002	0.459952	0.656033	FALSE	Upregulated
Naive	Naive	USE1	141.631	0.0178964	-0.0125454	0.402699	0.608046	FALSE	Downregulated
Naive	Naive	OCEL1	100.062	0.0252781	0.00859203	0.629255	0.785265	FALSE	Upregulated
Naive	Naive	NR2F6	114.655	0.0310303	0.0102155	0.583784	0.750279	FALSE	Upregulated
Naive	Naive	BABAM1	430.94	0.016907	0.0325271	0.0240191	0.0956366	FALSE	Upregulated
Naive	Naive	MRPL34	639.005	0.023041	0.0203424	0.240471	0.443981	FALSE	Upregulated
Naive	Naive	DDA1	281.252	0.0227352	0.0307309	0.0767476	0.213023	FALSE	Upregulated
Naive	Naive	GTPBP3	137.195	0.0255729	-0.0108676	0.543898	0.722588	FALSE	Downregulated
Naive	Naive	BST2	1207.07	0.0338001	0.0994277	8.17453e-05	0.00109441	FALSE	Upregulated
Naive	Naive	MVB12A	276.754	0.019145	0.0248434	0.112738	0.274491	FALSE	Upregulated
Naive	Naive	PGLS	601.222	0.022299	0.0382774	0.0267135	0.102655	FALSE	Upregulated
Naive	Naive	MAP1S	138.103	0.0272476	0.0256319	0.171844	0.360151	FALSE	Upregulated
Naive	Naive	FCHO1	88.808	0.0200446	-0.000826387	0.958889	0.983889	FALSE	Downregulated
Naive	Naive	JAK3	307.306	0.0244628	-0.00563404	0.74837	0.86904	FALSE	Downregulated
Naive	Naive	RPL18A	19896.1	0.0115955	-0.107891	5.55991e-22	3.34963e-19	TRUE	Downregulated
Naive	Naive	CCDC124	662.546	0.0302805	0.0340292	0.0874639	0.232851	FALSE	Upregulated
Naive	Naive	IL12RB1	74.6645	0.0250404	0.00716763	0.685871	0.824518	FALSE	Upregulated
Naive	Naive	PIK3R2	77.2377	0.0230136	-0.0292258	0.0940511	0.245046	FALSE	Downregulated
Naive	Naive	IFI30	285.647	0.0453168	0.0665498	0.0100187	0.0501478	FALSE	Upregulated
Naive	Naive	MPV17L2	77.3264	0.0388907	0.0277412	0.176031	0.366182	FALSE	Upregulated
Naive	Naive	JUND	2195.37	0.0281153	0.0270189	0.155827	0.33986	FALSE	Upregulated
Naive	Naive	LSM4	2073.7	0.0163456	0.000308736	0.982539	0.995152	FALSE	Upregulated
Naive	Naive	SSBP4	453.483	0.0403254	0.0829268	0.00156886	0.0119063	FALSE	Upregulated
Naive	Naive	ISYNA1	109.395	0.0379427	0.0336722	0.111611	0.272911	FALSE	Upregulated
Naive	Naive	ELL	71.6068	0.0218146	-0.0192336	0.253705	0.458472	FALSE	Downregulated
Naive	Naive	FKBP8	1465.55	0.0232277	0.00817309	0.635409	0.789925	FALSE	Upregulated
Naive	Naive	KXD1	569.355	0.0291563	0.0417545	0.0366047	0.12856	FALSE	Upregulated
Naive	Naive	UBA52	6387.06	0.015869	-0.114217	2.39587e-14	3.23525e-12	TRUE	Downregulated
Naive	Naive	REX1BD	629.865	0.0169162	-0.0222067	0.123899	0.292193	FALSE	Downregulated
Naive	Naive	UPF1	173.605	0.0199948	-0.0169086	0.292175	0.501494	FALSE	Downregulated
Naive	Naive	COPE	1098.43	0.0195778	0.0338086	0.0336461	0.120935	FALSE	Upregulated
Naive	Naive	DDX49	149.55	0.0250018	-0.0204967	0.254213	0.45865	FALSE	Downregulated
Naive	Naive	SUGP2	137.911	0.0268383	-0.0214533	0.246293	0.449958	FALSE	Downregulated
Naive	Naive	ARMC6	113.331	0.0325869	0.0171683	0.370305	0.580976	FALSE	Upregulated
Naive	Naive	TMEM161A	98.3234	0.0287284	0.0196825	0.296119	0.505273	FALSE	Upregulated
Naive	Naive	BORCS8	81.8518	0.0314121	0.030423	0.12726	0.2977	FALSE	Upregulated
Naive	Naive	RFXANK	249.67	0.0193271	0.0491987	0.0019328	0.0140164	FALSE	Upregulated
Naive	Naive	NR2C2AP	166.618	0.0301913	-0.0965854	3.697e-05	0.00055363	FALSE	Downregulated
Naive	Naive	MAU2	66.8054	0.0245383	-0.0158792	0.370704	0.581368	FALSE	Downregulated
Naive	Naive	GATAD2A	210.285	0.0175735	0.00879615	0.552672	0.7292	FALSE	Upregulated
Naive	Naive	NDUFA13	2260.92	0.0128051	-0.00399348	0.733052	0.858175	FALSE	Downregulated
Naive	Naive	PBX4	203.583	0.0288395	-0.0138318	0.456966	0.653426	FALSE	Downregulated
Naive	Naive	LPAR2	90.6394	0.0324898	-0.0195231	0.31256	0.523294	FALSE	Downregulated
Naive	Naive	GMIP	186.609	0.0233135	-0.00247755	0.885658	0.946571	FALSE	Downregulated
Naive	Naive	ATP13A1	110.724	0.0228214	0.041566	0.017933	0.076904	FALSE	Upregulated
Naive	Naive	ZNF101	147.127	0.0225417	-0.0116366	0.494821	0.682775	FALSE	Downregulated
Naive	Naive	ZNF506	115.226	0.0392156	-0.246052	7.25603e-13	7.10366e-11	TRUE	Downregulated
Naive	Naive	ZNF93	69.4931	0.0329025	-0.229691	4.87148e-15	7.78641e-13	TRUE	Downregulated
Naive	Naive	AC011447.3	65.1482	0.0270018	-0.0272573	0.146096	0.325804	FALSE	Downregulated
Naive	Naive	ZNF626	80.6489	0.0321463	-0.193154	7.02835e-12	6.18495e-10	TRUE	Downregulated
Naive	Naive	ZNF85	64.6622	0.027102	-0.0523881	0.00770502	0.0410794	FALSE	Downregulated
Naive	Naive	ZNF430	105.211	0.0242143	-0.0244782	0.169428	0.35712	FALSE	Downregulated
Naive	Naive	ZNF714	104.256	0.0243506	-0.00729799	0.677539	0.819281	FALSE	Downregulated
Naive	Naive	ZNF431	110.218	0.0250026	-0.0636052	0.00088406	0.0076255	FALSE	Downregulated
Naive	Naive	ZNF708	65.5985	0.0236253	-0.0210388	0.230534	0.433088	FALSE	Downregulated
Naive	Naive	ZNF738	94.2771	0.0207859	-0.0180182	0.272274	0.479202	FALSE	Downregulated
Naive	Naive	ZNF100	89.0182	0.0232207	-0.0187952	0.27925	0.486235	FALSE	Downregulated
Naive	Naive	ZNF43	95.8848	0.0243329	-0.05274	0.00431949	0.0262453	FALSE	Downregulated
Naive	Naive	ZNF91	114.797	0.0368712	-0.0808853	0.00119228	0.00963826	FALSE	Downregulated
Naive	Naive	ZNF675	92.3168	0.0187722	-0.0112952	0.46467	0.658935	FALSE	Downregulated
Naive	Naive	ZNF726	71.1969	0.0336964	-0.0745948	0.00141353	0.0110157	FALSE	Downregulated
Naive	Naive	LINC00662	107.347	0.0411777	-0.127978	2.64209e-05	0.000424893	TRUE	Downregulated
Naive	Naive	UQCRFS1	1361.46	0.0188975	0.0425955	0.00626628	0.0349804	FALSE	Upregulated
Naive	Naive	POP4	319.75	0.0260188	0.0491879	0.0100684	0.0501944	FALSE	Upregulated
Naive	Naive	PLEKHF1	137.23	0.0281361	0.0278342	0.144568	0.323825	FALSE	Upregulated
Naive	Naive	C19orf12	144.162	0.0229198	0.0222111	0.19953	0.395024	FALSE	Upregulated
Naive	Naive	CCNE1	149.956	0.0402504	0.105894	0.000177907	0.00205776	TRUE	Upregulated
Naive	Naive	URI1	617.502	0.0114243	-0.0185201	0.0812774	0.222264	FALSE	Downregulated
Naive	Naive	ZNF507	61.7379	0.0254997	-0.0357042	0.0540377	0.168481	FALSE	Downregulated
Naive	Naive	PDCD5	2020.88	0.0205126	0.00940414	0.562786	0.736769	FALSE	Upregulated
Naive	Naive	ANKRD27	77.7025	0.0263868	0.0359572	0.0564862	0.173353	FALSE	Upregulated
Naive	Naive	NUDT19	59.282	0.0232906	0.0258212	0.140261	0.317125	FALSE	Upregulated
Naive	Naive	CEP89	66.7649	0.0224438	0.00636896	0.707458	0.840026	FALSE	Upregulated
Naive	Naive	FAAP24	55.2477	0.0241887	0.0100689	0.565962	0.739139	FALSE	Upregulated
Naive	Naive	CEBPG	272.955	0.0195747	-0.0550766	0.000612469	0.00569698	FALSE	Downregulated
Naive	Naive	PEPD	128.85	0.0259914	0.0152787	0.398787	0.60518	FALSE	Upregulated
Naive	Naive	LSM14A	689.393	0.0113476	-0.0177762	0.0924274	0.242104	FALSE	Downregulated
Naive	Naive	GPI	3439.42	0.0266695	0.065551	0.00103788	0.00868451	FALSE	Upregulated
Naive	Naive	PDCD2L	120.819	0.0323885	-0.0114391	0.542113	0.721466	FALSE	Downregulated
Naive	Naive	UBA2	707.727	0.0129555	0.00962544	0.415294	0.61754	FALSE	Upregulated
Naive	Naive	ZNF302	109.803	0.0243548	-0.0340628	0.0593804	0.17993	FALSE	Downregulated
Naive	Naive	GRAMD1A	392.81	0.0226994	-0.0400111	0.0220929	0.0896195	FALSE	Downregulated
Naive	Naive	FXYD1	73.4171	0.0303797	-0.0394141	0.0513136	0.162018	FALSE	Downregulated
Naive	Naive	FXYD5	3930.1	0.0235778	-0.0143703	0.409472	0.612901	FALSE	Downregulated
Naive	Naive	LSR	166.159	0.0434225	-0.0340727	0.112399	0.274155	FALSE	Downregulated
Naive	Naive	USF2	101.926	0.0195059	0.00118084	0.940385	0.975767	FALSE	Upregulated
Naive	Naive	TMEM147	471.159	0.0264096	0.000462798	0.979428	0.993891	FALSE	Upregulated
Naive	Naive	HAUS5	111.864	0.0168596	-0.0118559	0.410588	0.613903	FALSE	Downregulated
Naive	Naive	RBM42	481.05	0.0267946	0.0428082	0.0258901	0.100431	FALSE	Upregulated
Naive	Naive	COX6B1	2364.37	0.0125127	0.00770575	0.502292	0.689683	FALSE	Upregulated
Naive	Naive	ZBTB32	423.586	0.0481284	0.0803432	0.00397024	0.0246471	FALSE	Upregulated
Naive	Naive	KMT2B	139.125	0.0218861	0.0123174	0.463864	0.658563	FALSE	Upregulated
Naive	Naive	IGFLR1	440.061	0.0274669	-0.038597	0.0455769	0.149105	FALSE	Downregulated
Naive	Naive	U2AF1L4	178.796	0.0196766	-0.0172628	0.277733	0.484922	FALSE	Downregulated
Naive	Naive	PSENEN	392.273	0.0163021	0.028606	0.0417339	0.140404	FALSE	Upregulated
Naive	Naive	LIN37	72.6943	0.0232463	0.00569853	0.740767	0.862833	FALSE	Upregulated
Naive	Naive	NFKBID	193.827	0.0317979	-0.0537967	0.0120282	0.0575122	FALSE	Downregulated
Naive	Naive	HCST	679.481	0.0262308	-0.00667381	0.710327	0.842029	FALSE	Downregulated
Naive	Naive	SDHAF1	135.654	0.0169946	-0.00223025	0.877661	0.942913	FALSE	Downregulated
Naive	Naive	ALKBH6	126.567	0.0201109	-0.00397613	0.804499	0.901536	FALSE	Downregulated
Naive	Naive	POLR2I	611.831	0.0242605	-0.0205734	0.246418	0.450081	FALSE	Downregulated
Naive	Naive	TBCB	629.108	0.0252015	0.0378834	0.0403509	0.137458	FALSE	Upregulated
Naive	Naive	CAPNS1	728.625	0.0150415	0.0372642	0.00478979	0.0285927	FALSE	Upregulated
Naive	Naive	ZNF146	239.154	0.0213957	-0.0284545	0.089578	0.235982	FALSE	Downregulated
Naive	Naive	ZNF585A	77.1113	0.0392627	-0.0963728	0.000371239	0.00375651	FALSE	Downregulated
Naive	Naive	SPINT2	528.89	0.0567347	-0.0933149	0.00253988	0.0173658	FALSE	Downregulated
Naive	Naive	YIF1B	563.341	0.0231493	-0.00442564	0.796801	0.89697	FALSE	Downregulated
Naive	Naive	KCNK6	86.2326	0.0243923	0.00754079	0.667687	0.812015	FALSE	Upregulated
Naive	Naive	PSMD8	1284.77	0.0198434	0.0480407	0.00292552	0.0194011	FALSE	Upregulated
Naive	Naive	FAM98C	136.819	0.0230833	0.0102301	0.552287	0.728814	FALSE	Upregulated
Naive	Naive	MAP4K1	283.149	0.0137147	0.00023719	0.984707	0.995442	FALSE	Upregulated
Naive	Naive	EIF3K	2087.8	0.0120445	-0.000487702	0.96505	0.987106	FALSE	Downregulated
Naive	Naive	ACTN4	300.053	0.0275001	0.0353558	0.065519	0.191901	FALSE	Upregulated
Naive	Naive	ECH1	992.07	0.0239716	0.0385073	0.0324599	0.118025	FALSE	Upregulated
Naive	Naive	HNRNPL	1566.43	0.018	0.00145284	0.923062	0.966888	FALSE	Upregulated
Naive	Naive	RINL	268.672	0.0140591	-0.0316554	0.0116826	0.0563414	FALSE	Downregulated
Naive	Naive	SIRT2	121.163	0.0280556	0.053844	0.00736673	0.0397357	FALSE	Upregulated
Naive	Naive	NFKBIB	257.453	0.0168566	0.008944	0.534738	0.714688	FALSE	Upregulated
Naive	Naive	SARS2	123.51	0.0242185	-0.0290087	0.1053	0.263279	FALSE	Downregulated
Naive	Naive	MRPS12	642.193	0.0263491	0.0195661	0.285499	0.493932	FALSE	Upregulated
Naive	Naive	GMFG	2185.25	0.0224574	0.0294481	0.0874378	0.232851	FALSE	Upregulated
Naive	Naive	SAMD4B	101.368	0.0233903	-0.0129315	0.455876	0.653326	FALSE	Downregulated
Naive	Naive	PAF1	163.819	0.0211323	-0.0116157	0.481909	0.672423	FALSE	Downregulated
Naive	Naive	MED29	118.355	0.0185989	0.0103838	0.498995	0.686841	FALSE	Upregulated
Naive	Naive	ZFP36	582.9	0.0341353	0.00972641	0.601887	0.764264	FALSE	Upregulated
Naive	Naive	RPS16	11632.1	0.0158465	-0.0950519	6.09292e-11	4.22299e-09	FALSE	Downregulated
Naive	Naive	SUPT5H	246.075	0.0189144	0.0148112	0.340081	0.54956	FALSE	Upregulated
Naive	Naive	TIMM50	397.439	0.0248325	-0.00592522	0.737198	0.861064	FALSE	Downregulated
Naive	Naive	EID2	108.731	0.0296323	0.0368689	0.0637879	0.188452	FALSE	Upregulated
Naive	Naive	FBL	1866.6	0.0223895	-0.0539343	0.00214565	0.015164	FALSE	Downregulated
Naive	Naive	PSMC4	558.947	0.0244485	0.0314861	0.0810407	0.221772	FALSE	Upregulated
Naive	Naive	ZNF780A	59.7779	0.0224077	-0.027098	0.114721	0.277603	FALSE	Downregulated
Naive	Naive	AKT2	124.739	0.0191129	0.0387865	0.0134112	0.0621888	FALSE	Upregulated
Naive	Naive	PLD3	207.762	0.0195185	0.0161405	0.307757	0.518022	FALSE	Upregulated
Naive	Naive	BLVRB	406.746	0.0436122	-0.0754109	0.00428961	0.0261246	FALSE	Downregulated
Naive	Naive	SHKBP1	432.692	0.0334936	0.062617	0.00539884	0.0314845	FALSE	Upregulated
Naive	Naive	LTBP4	154.375	0.0240682	0.033088	0.065077	0.190964	FALSE	Upregulated
Naive	Naive	COQ8B	88.9657	0.0222599	0.0192684	0.257751	0.462369	FALSE	Upregulated
Naive	Naive	SNRPA	1122.52	0.0194122	0.0143668	0.362245	0.572342	FALSE	Upregulated
Naive	Naive	RAB4B	244.554	0.0230875	0.0368678	0.0362323	0.127595	FALSE	Upregulated
Naive	Naive	EGLN2	247.913	0.0271386	0.0291448	0.122275	0.289502	FALSE	Upregulated
Naive	Naive	HNRNPUL1	712.139	0.0134603	0.00514498	0.672969	0.815644	FALSE	Upregulated
Naive	Naive	TGFB1	1017.32	0.0405871	0.0633979	0.00982375	0.0494153	FALSE	Upregulated
Naive	Naive	CCDC97	65.9814	0.0244643	0.0285255	0.112783	0.274491	FALSE	Upregulated
Naive	Naive	EXOSC5	337.22	0.0227324	-0.0115481	0.499728	0.687367	FALSE	Downregulated
Naive	Naive	BCKDHA	317.6	0.0260869	-0.0372926	0.0471569	0.152554	FALSE	Downregulated
Naive	Naive	DMAC2	104.353	0.0178234	-0.0179803	0.229216	0.431868	FALSE	Downregulated
Naive	Naive	AC243960.1	96.3542	0.0320438	-0.015254	0.421915	0.623403	FALSE	Downregulated
Naive	Naive	CEACAM21	127.072	0.0270418	0.0102327	0.57375	0.744591	FALSE	Upregulated
Naive	Naive	RPS19	20093.4	0.0123965	-0.0941505	9.91516e-16	1.94139e-13	FALSE	Downregulated
Naive	Naive	ARHGEF1	454.343	0.0171715	-0.00123279	0.932658	0.971095	FALSE	Downregulated
Naive	Naive	RABAC1	566.262	0.0231726	0.0270971	0.121178	0.288092	FALSE	Upregulated
Naive	Naive	POU2F2	329.67	0.0225795	0.116168	7.89094e-09	3.41446e-07	TRUE	Upregulated
Naive	Naive	DEDD2	94.9406	0.0243117	-0.00837478	0.633278	0.788401	FALSE	Downregulated
Naive	Naive	GSK3A	203.078	0.0239469	0.0260783	0.141854	0.31962	FALSE	Upregulated
Naive	Naive	ERF	76.3526	0.0248406	-0.0181419	0.310125	0.520775	FALSE	Downregulated
Naive	Naive	PAFAH1B3	440.907	0.0245939	0.0384471	0.0352021	0.125035	FALSE	Upregulated
Naive	Naive	LIPE	73.6877	0.0281131	-0.0473985	0.0169995	0.0740904	FALSE	Downregulated
Naive	Naive	ETHE1	862.545	0.0292589	-0.0974722	2.29049e-05	0.000374511	FALSE	Downregulated
Naive	Naive	XRCC1	174.197	0.0206413	-0.0243661	0.13708	0.31246	FALSE	Downregulated
Naive	Naive	ZNF576	55.5499	0.0225144	-0.0151479	0.374953	0.585336	FALSE	Downregulated
Naive	Naive	ZNF428	147.393	0.0318293	0.0327161	0.105	0.263101	FALSE	Upregulated
Naive	Naive	SMG9	95.0443	0.0274173	-0.0671999	0.00098443	0.00830825	FALSE	Downregulated
Naive	Naive	KCNN4	151.957	0.0366525	0.0600852	0.00986601	0.0495642	FALSE	Upregulated
Naive	Naive	BCL3	511.84	0.0307848	0.0299715	0.130005	0.301879	FALSE	Upregulated
Naive	Naive	TOMM40	587.914	0.0347629	0.0130718	0.488596	0.67765	FALSE	Upregulated
Naive	Naive	CLPTM1	132.671	0.0250601	0.0200955	0.263826	0.469824	FALSE	Upregulated
Naive	Naive	RELB	427.934	0.0227203	0.0309824	0.0743215	0.208409	FALSE	Upregulated
Naive	Naive	CLASRP	136.223	0.0178804	-0.00531594	0.722693	0.850764	FALSE	Downregulated
Naive	Naive	GEMIN7	180.177	0.0375445	0.110883	6.1772e-05	0.00085326	TRUE	Upregulated
Naive	Naive	MARK4	72.5462	0.0366803	0.0690808	0.00396381	0.0246385	FALSE	Upregulated
Naive	Naive	TRAPPC6A	303.047	0.0284167	-0.0330477	0.088097	0.233494	FALSE	Downregulated
Naive	Naive	ERCC2	81.392	0.0261888	0.029524	0.112223	0.273811	FALSE	Upregulated
Naive	Naive	CD3EAP	82.7034	0.0388568	0.0178821	0.350798	0.560819	FALSE	Upregulated
Naive	Naive	ERCC1	249.612	0.0244069	0.0129168	0.464181	0.658718	FALSE	Upregulated
Naive	Naive	VASP	651.875	0.0223012	0.014367	0.397702	0.604581	FALSE	Upregulated
Naive	Naive	OPA3	74.4334	0.029188	0.0469708	0.0201641	0.0840027	FALSE	Upregulated
Naive	Naive	EML2	277.627	0.0232202	0.0406355	0.0218628	0.0890104	FALSE	Upregulated
Naive	Naive	SNRPD2	3615.12	0.0124983	-0.0158944	0.165567	0.352864	FALSE	Downregulated
Naive	Naive	FBXO46	85.7191	0.0222217	-0.00469854	0.780843	0.889277	FALSE	Downregulated
Naive	Naive	DMWD	86.9996	0.0297056	0.162035	6.30881e-10	3.40763e-08	TRUE	Upregulated
Naive	Naive	SYMPK	150.677	0.0195981	0.0239374	0.131946	0.305241	FALSE	Upregulated
Naive	Naive	CCDC61	106.305	0.0265957	0.0314106	0.094348	0.245531	FALSE	Upregulated
Naive	Naive	PPP5C	246.692	0.0258122	-0.00347225	0.845766	0.924758	FALSE	Downregulated
Naive	Naive	CALM3	2043.08	0.0211298	-0.0246565	0.137716	0.313271	FALSE	Downregulated
Naive	Naive	PTGIR	129.653	0.0722217	-0.192347	2.17663e-05	0.000358892	TRUE	Downregulated
Naive	Naive	GNG8	144.181	0.0950249	-0.0858363	0.00617066	0.0346442	FALSE	Downregulated
Naive	Naive	PRKD2	149.543	0.0211256	0.0026663	0.871473	0.940912	FALSE	Upregulated
Naive	Naive	STRN4	70.3286	0.0200613	-0.00204406	0.898593	0.953629	FALSE	Downregulated
Naive	Naive	SLC1A5	897.863	0.0222003	0.0130849	0.439817	0.639339	FALSE	Upregulated
Naive	Naive	AP2S1	912.11	0.0155607	0.0394843	0.00356951	0.0228216	FALSE	Upregulated
Naive	Naive	ARHGAP35	79.2922	0.0470883	0.100583	0.000735162	0.00658033	TRUE	Upregulated
Naive	Naive	TMEM160	808.851	0.0183993	0.0482212	0.00165376	0.0124497	FALSE	Upregulated
Naive	Naive	ZC3H4	100.363	0.0194841	0.0180967	0.252493	0.457296	FALSE	Upregulated
Naive	Naive	SAE1	516.963	0.0183768	0.0235124	0.123321	0.291006	FALSE	Upregulated
Naive	Naive	BBC3	116.111	0.0532761	-0.0637943	0.0161016	0.0710866	FALSE	Downregulated
Naive	Naive	CCDC9	77.2772	0.0261471	-0.044571	0.0191443	0.0806986	FALSE	Downregulated
Naive	Naive	INAFM1	74.4885	0.0222414	-0.00740609	0.661376	0.808349	FALSE	Downregulated
Naive	Naive	NAPA	410.318	0.0280426	0.0394817	0.0431903	0.143416	FALSE	Upregulated
Naive	Naive	NOP53	993.863	0.0251135	-0.0571669	0.00257555	0.0175483	FALSE	Downregulated
Naive	Naive	SELENOW	1787.06	0.0205995	0.0566107	0.000687253	0.0062588	FALSE	Upregulated
Naive	Naive	LIG1	349.555	0.0154116	-0.0335277	0.0127859	0.0599635	FALSE	Downregulated
Naive	Naive	ZSWIM9	60.1619	0.0226993	0.00622509	0.71512	0.845337	FALSE	Upregulated
Naive	Naive	CARD8	272.571	0.0252328	-0.0133222	0.456077	0.653373	FALSE	Downregulated
Naive	Naive	EMP3	1792.59	0.0249821	0.0236574	0.18992	0.383031	FALSE	Upregulated
Naive	Naive	TMEM143	76.4165	0.0220016	-0.00260543	0.87679	0.942495	FALSE	Downregulated
Naive	Naive	KDELR1	1060.2	0.0211831	-0.00145067	0.929945	0.970593	FALSE	Downregulated
Naive	Naive	GRWD1	127.758	0.0322506	0.00540026	0.770075	0.881944	FALSE	Upregulated
Naive	Naive	CYTH2	103.632	0.0210108	-0.0182465	0.269104	0.475761	FALSE	Downregulated
Naive	Naive	RPL18	13829.6	0.0111778	-0.0662711	1.77507e-10	1.08612e-08	FALSE	Downregulated
Naive	Naive	SPHK2	67.9935	0.0251834	-0.0218215	0.227035	0.42891	FALSE	Downregulated
Naive	Naive	DBP	77.6385	0.02467	-0.0169486	0.340985	0.550525	FALSE	Downregulated
Naive	Naive	BCAT2	362.643	0.0236411	0.00893453	0.60701	0.769203	FALSE	Upregulated
Naive	Naive	PPP1R15A	142.583	0.0397973	-0.045174	0.0459492	0.149636	FALSE	Downregulated
Naive	Naive	NUCB1	485.086	0.019542	0.00961868	0.543131	0.722207	FALSE	Upregulated
Naive	Naive	BAX	1320.48	0.0220691	0.00932061	0.580384	0.747415	FALSE	Upregulated
Naive	Naive	FTL	11400.3	0.0235053	-0.00798061	0.644974	0.797054	FALSE	Downregulated
Naive	Naive	GYS1	105.281	0.0260517	-0.00677965	0.705426	0.838693	FALSE	Downregulated
Naive	Naive	RUVBL2	765.623	0.0271189	0.0323377	0.0882494	0.233661	FALSE	Upregulated
Naive	Naive	SNRNP70	808.119	0.0314984	0.0390819	0.0566059	0.173517	FALSE	Upregulated
Naive	Naive	CD37	1005.38	0.020592	-0.0208157	0.202813	0.399524	FALSE	Downregulated
Naive	Naive	PIH1D1	488.171	0.0154834	0.016885	0.212935	0.412084	FALSE	Upregulated
Naive	Naive	ALDH16A1	139.614	0.0301945	0.0249427	0.198155	0.393595	FALSE	Upregulated
Naive	Naive	FLT3LG	297.842	0.0401577	-0.0870246	0.00104242	0.00871315	FALSE	Downregulated
Naive	Naive	RPL13A	8771.7	0.0317241	-0.153857	1.79778e-08	6.93608e-07	TRUE	Downregulated
Naive	Naive	RPS11	4683.51	0.0265338	-0.134278	1.04387e-08	4.30296e-07	TRUE	Downregulated
Naive	Naive	NOSIP	510.421	0.0237324	-0.0708273	0.00015941	0.0019061	FALSE	Downregulated
Naive	Naive	RRAS	123.737	0.0265634	-0.0205461	0.26427	0.469976	FALSE	Downregulated
Naive	Naive	SCAF1	125.538	0.0256149	0.0414716	0.0268219	0.102874	FALSE	Upregulated
Naive	Naive	IRF3	187.415	0.0206676	0.0135848	0.405627	0.609975	FALSE	Upregulated
Naive	Naive	BCL2L12	379.236	0.0169163	0.0463224	0.00131593	0.0104319	FALSE	Upregulated
Naive	Naive	PRMT1	1329.88	0.026488	-0.0113269	0.53175	0.712192	FALSE	Downregulated
Naive	Naive	AP2A1	221.091	0.016927	-0.00213442	0.882565	0.945269	FALSE	Downregulated
Naive	Naive	MED25	127.954	0.0258128	0.0421024	0.0253142	0.0990808	FALSE	Upregulated
Naive	Naive	PTOV1	419.337	0.0266253	0.0256089	0.16836	0.356078	FALSE	Upregulated
Naive	Naive	PNKP	197.282	0.0171266	-0.00879147	0.546061	0.723769	FALSE	Downregulated
Naive	Naive	AKT1S1	60.4975	0.0237635	0.0122826	0.481493	0.672082	FALSE	Upregulated
Naive	Naive	TBC1D17	101.863	0.0275188	-0.0186528	0.314823	0.526184	FALSE	Downregulated
Naive	Naive	IL4I1	165.718	0.0377437	0.00845898	0.642233	0.794624	FALSE	Upregulated
Naive	Naive	NUP62	345.912	0.0218357	0.0153981	0.360028	0.56953	FALSE	Upregulated
Naive	Naive	ATF5	136.671	0.0374636	-0.0066916	0.711816	0.843028	FALSE	Downregulated
Naive	Naive	VRK3	133.97	0.020148	-0.0078919	0.623746	0.782457	FALSE	Downregulated
Naive	Naive	NR1H2	256.864	0.0213218	-0.00459312	0.781504	0.889643	FALSE	Downregulated
Naive	Naive	POLD1	273.337	0.017276	0.00271793	0.852799	0.929145	FALSE	Upregulated
Naive	Naive	EMC10	162.303	0.0272561	0.0463829	0.0174173	0.0752829	FALSE	Upregulated
Naive	Naive	JOSD2	311.961	0.0289803	0.0531504	0.00922541	0.0471013	FALSE	Upregulated
Naive	Naive	C19orf48	505.098	0.0281238	-0.0835782	0.000108061	0.00138492	FALSE	Downregulated
Naive	Naive	CTU1	125.92	0.0260385	-0.00872992	0.627022	0.783978	FALSE	Downregulated
Naive	Naive	ETFB	1051.27	0.0175877	-0.0026338	0.858954	0.93358	FALSE	Downregulated
Naive	Naive	NKG7	662.55	0.0398372	-0.0218338	0.266704	0.473121	FALSE	Downregulated
Naive	Naive	PPP2R1A	960.978	0.0195808	0.00890277	0.573951	0.744729	FALSE	Upregulated
Naive	Naive	ZNF766	91.9135	0.022674	-0.0569711	0.0013569	0.0106592	FALSE	Downregulated
Naive	Naive	ZNF480	80.8982	0.0289909	0.0628277	0.00259738	0.0176586	FALSE	Upregulated
Naive	Naive	ZNF83	117.171	0.0378275	-0.0844106	0.000961688	0.00813646	FALSE	Downregulated
Naive	Naive	ZNF611	89.2724	0.0228672	-0.00806956	0.637451	0.791373	FALSE	Downregulated
Naive	Naive	ZNF160	90.5988	0.0375956	-0.0476348	0.0342014	0.122537	FALSE	Downregulated
Naive	Naive	ZNF331	67.0089	0.0542986	-0.138311	9.43448e-05	0.00123705	TRUE	Downregulated
Naive	Naive	MYADM	200.612	0.060363	0.100723	0.00187389	0.0136906	TRUE	Upregulated
Naive	Naive	NDUFA3	587.866	0.027678	0.00464466	0.798278	0.897518	FALSE	Upregulated
Naive	Naive	TFPT	239.713	0.0220618	-0.0104617	0.535065	0.714759	FALSE	Downregulated
Naive	Naive	PRPF31	259.627	0.0299254	0.0339471	0.0867561	0.231665	FALSE	Upregulated
Naive	Naive	CNOT3	110.007	0.0182431	0.0234236	0.122958	0.290413	FALSE	Upregulated
Naive	Naive	LENG1	65.86	0.025356	-0.0133827	0.454849	0.652092	FALSE	Downregulated
Naive	Naive	MBOAT7	303.242	0.0411861	0.117123	7.41617e-05	0.0010049	TRUE	Upregulated
Naive	Naive	TSEN34	131.231	0.0348514	0.057908	0.010456	0.051569	FALSE	Upregulated
Naive	Naive	RPS9	9845.22	0.0178534	-0.069585	5.29199e-06	0.000107098	FALSE	Downregulated
Naive	Naive	LENG8	134.068	0.0230296	-0.0398071	0.0239164	0.0953173	FALSE	Downregulated
Naive	Naive	LAIR2	109.54	0.0881145	0.548018	4.76082e-13	4.84243e-11	TRUE	Upregulated
Naive	Naive	PPP6R1	482.698	0.0145097	0.0317466	0.0136103	0.0629164	FALSE	Upregulated
Naive	Naive	HSPBP1	265.972	0.036632	0.0375133	0.0796388	0.219007	FALSE	Upregulated
Naive	Naive	TMEM238	355.162	0.0191993	-0.0120333	0.44225	0.641372	FALSE	Downregulated
Naive	Naive	RPL28	23629.3	0.0134415	-0.113567	1.25663e-18	4.4736e-16	TRUE	Downregulated
Naive	Naive	UBE2S	3523.32	0.0340068	0.0554404	0.0125267	0.0590608	FALSE	Upregulated
Naive	Naive	ISOC2	269.763	0.0395714	0.123933	2.69513e-05	0.000430782	TRUE	Upregulated
Naive	Naive	ZNF579	60.1958	0.0262996	0.00960624	0.594299	0.758413	FALSE	Upregulated
Naive	Naive	ZNF524	271.031	0.0215075	-0.0291693	0.0828415	0.224581	FALSE	Downregulated
Naive	Naive	ZNF580	311.336	0.0223411	0.0385961	0.0256743	0.10029	FALSE	Upregulated
Naive	Naive	ZNF581	187.74	0.0239879	-0.00271092	0.876334	0.942495	FALSE	Downregulated
Naive	Naive	U2AF2	322.058	0.021972	0.0190199	0.260717	0.465932	FALSE	Upregulated
Naive	Naive	EPN1	185.625	0.0276495	0.0419728	0.0312772	0.114629	FALSE	Upregulated
Naive	Naive	ZNF787	136.105	0.027966	0.0199902	0.285168	0.493577	FALSE	Upregulated
Naive	Naive	ZNF444	97.0008	0.0247494	0.0120191	0.49769	0.685527	FALSE	Upregulated
Naive	Naive	ZNF460	81.7878	0.036104	-0.0225183	0.255651	0.459896	FALSE	Downregulated
Naive	Naive	ZNF749	80.0275	0.0246113	0.014414	0.41626	0.618273	FALSE	Upregulated
Naive	Naive	ZNF274	58.9722	0.0290338	-0.046356	0.0213425	0.0875614	FALSE	Downregulated
Naive	Naive	ZNF544	152.398	0.0222902	-0.034575	0.0447114	0.146949	FALSE	Downregulated
Naive	Naive	ERVK3-1	217.209	0.0201553	-0.0102806	0.52308	0.705366	FALSE	Downregulated
Naive	Naive	AC010642.2	92.9537	0.025186	0.0381992	0.0387338	0.133464	FALSE	Upregulated
Naive	Naive	A1BG	199.639	0.0221503	-0.00727751	0.666293	0.811477	FALSE	Downregulated
Naive	Naive	RPS5	10813.7	0.0128907	-0.0563725	1.37054e-06	3.45268e-05	FALSE	Downregulated
Naive	Naive	SLC27A5	221.804	0.0255932	0.00771894	0.665504	0.811255	FALSE	Upregulated
Naive	Naive	ZBTB45	58.0776	0.0285914	0.0250499	0.188804	0.381801	FALSE	Upregulated
Naive	Naive	TRIM28	869.918	0.0174892	0.00121671	0.934333	0.972319	FALSE	Upregulated
Naive	Naive	CHMP2A	588.912	0.0119343	-0.0145451	0.187368	0.380172	FALSE	Downregulated
Naive	Naive	UBE2M	1322.9	0.0190769	0.0181249	0.245708	0.449413	FALSE	Upregulated
Naive	Naive	TRIB3	271.854	0.0315152	-0.0144645	0.444281	0.642153	FALSE	Downregulated
Naive	Naive	RBCK1	641.724	0.0149822	-0.0210817	0.110757	0.271588	FALSE	Downregulated
Naive	Naive	TBC1D20	91.0979	0.0191521	0.00951098	0.542912	0.722038	FALSE	Upregulated
Naive	Naive	CSNK2A1	311.819	0.0204191	0.000535193	0.973633	0.991309	FALSE	Upregulated
Naive	Naive	FAM110A	151.231	0.0287328	-0.0225758	0.234163	0.436567	FALSE	Downregulated
Naive	Naive	PSMF1	620.109	0.0197741	0.0134342	0.399246	0.605401	FALSE	Upregulated
Naive	Naive	FKBP1A	1368.92	0.0252118	0.0378174	0.0407254	0.138198	FALSE	Upregulated
Naive	Naive	NSFL1C	270.029	0.0259455	0.0297539	0.10812	0.267297	FALSE	Upregulated
Naive	Naive	SIRPG	258.097	0.0367589	-0.0641842	0.00659735	0.0364647	FALSE	Downregulated
Naive	Naive	SNRPB	2041.49	0.0171211	0.0126399	0.385308	0.593497	FALSE	Upregulated
Naive	Naive	NOP56	443.496	0.0293002	-0.0216909	0.254653	0.459231	FALSE	Downregulated
Naive	Naive	IDH3B	310.646	0.0172374	-0.00337836	0.817332	0.908121	FALSE	Downregulated
Naive	Naive	VPS16	117.487	0.0203826	0.0317877	0.0513237	0.162018	FALSE	Upregulated
Naive	Naive	PTPRA	373.742	0.0187857	0.0128137	0.40711	0.610971	FALSE	Upregulated
Naive	Naive	MRPS26	873.98	0.0330189	-0.0308697	0.127809	0.298627	FALSE	Downregulated
Naive	Naive	DDRGK1	314.888	0.0202206	-0.00605607	0.70706	0.839774	FALSE	Downregulated
Naive	Naive	ITPA	279.459	0.0235389	0.0086408	0.618205	0.778205	FALSE	Upregulated
Naive	Naive	C20orf27	461.656	0.0318715	0.0386939	0.0599589	0.181124	FALSE	Upregulated
Naive	Naive	CENPB	142.955	0.0447532	0.0301166	0.146495	0.326601	FALSE	Upregulated
Naive	Naive	CDC25B	158.88	0.024446	-0.0120296	0.495328	0.683114	FALSE	Downregulated
Naive	Naive	MAVS	63.1732	0.0206615	0.0195742	0.231732	0.434296	FALSE	Upregulated
Naive	Naive	PANK2	304.474	0.0175012	0.0241756	0.101711	0.258218	FALSE	Upregulated
Naive	Naive	RNF24	102.007	0.0291909	-0.0162434	0.386391	0.593725	FALSE	Downregulated
Naive	Naive	PRNP	212.807	0.0308631	-0.0333786	0.0953598	0.247185	FALSE	Downregulated
Naive	Naive	RASSF2	124.7	0.019251	-0.024257	0.122737	0.290329	FALSE	Downregulated
Naive	Naive	SLC23A2	70.9866	0.0202121	0.00682	0.672105	0.815511	FALSE	Upregulated
Naive	Naive	TMEM230	444.397	0.0139553	0.00214526	0.864207	0.936813	FALSE	Upregulated
Naive	Naive	PCNA	1268.14	0.0181891	-0.0282103	0.0627438	0.186699	FALSE	Downregulated
Naive	Naive	CDS2	153.651	0.0206638	0.0282921	0.0849739	0.228229	FALSE	Upregulated
Naive	Naive	GPCPD1	169.972	0.0250979	-0.0739424	0.000160568	0.00191702	FALSE	Downregulated
Naive	Naive	SHLD1	86.4267	0.0195717	0.0115467	0.465934	0.660205	FALSE	Upregulated
Naive	Naive	TRMT6	149.303	0.0299288	-0.0251813	0.19306	0.387109	FALSE	Downregulated
Naive	Naive	MCM8	123.925	0.0231431	-0.00531967	0.756979	0.874434	FALSE	Downregulated
Naive	Naive	CRLS1	271.162	0.0189136	0.0217028	0.162496	0.348676	FALSE	Upregulated
Naive	Naive	TMX4	204.932	0.0171077	0.00856187	0.556302	0.732139	FALSE	Upregulated
Naive	Naive	SLX4IP	76.5836	0.028093	-0.0230905	0.220902	0.422596	FALSE	Downregulated
Naive	Naive	TASP1	83.7525	0.0247846	-0.0586785	0.00186297	0.013649	FALSE	Downregulated
Naive	Naive	ESF1	231.319	0.0229254	-0.0109574	0.523334	0.705587	FALSE	Downregulated
Naive	Naive	NDUFAF5	76.2411	0.0236451	0.0379559	0.0335583	0.120841	FALSE	Upregulated
Naive	Naive	SNRPB2	708.933	0.0202654	-0.0128786	0.425405	0.625763	FALSE	Downregulated
Naive	Naive	DSTN	588.943	0.0233843	0.107216	1.235e-07	4.0135e-06	TRUE	Upregulated
Naive	Naive	RRBP1	177.679	0.0219949	0.0875557	2.15952e-06	5.07908e-05	FALSE	Upregulated
Naive	Naive	SNX5	706.84	0.0150223	0.00645227	0.626774	0.78393	FALSE	Upregulated
Naive	Naive	MGME1	137.525	0.0181924	-0.00973595	0.520409	0.702988	FALSE	Downregulated
Naive	Naive	RBBP9	66.2235	0.0297223	-0.0360986	0.0693472	0.199094	FALSE	Downregulated
Naive	Naive	SEC23B	282.242	0.0203503	-0.0298668	0.0666495	0.193734	FALSE	Downregulated
Naive	Naive	SMIM26	522.962	0.0129206	-0.026674	0.0231982	0.0930779	FALSE	Downregulated
Naive	Naive	DTD1	517.86	0.0160327	0.000729152	0.958211	0.983629	FALSE	Upregulated
Naive	Naive	NAA20	581.978	0.0185554	0.00801572	0.601163	0.763468	FALSE	Upregulated
Naive	Naive	CRNKL1	91.0069	0.0210529	-0.0510889	0.00240499	0.0167133	FALSE	Downregulated
Naive	Naive	RALGAPA2	139.004	0.0326539	-0.0169802	0.375325	0.585799	FALSE	Downregulated
Naive	Naive	XRN2	650.539	0.0162382	-0.00113904	0.935346	0.972837	FALSE	Downregulated
Naive	Naive	NXT1	319.932	0.0176655	-0.0246682	0.0970212	0.250369	FALSE	Downregulated
Naive	Naive	CST7	1616.8	0.042844	0.06359	0.0111618	0.0542305	FALSE	Upregulated
Naive	Naive	APMAP	151.354	0.0189155	0.0205181	0.186637	0.37918	FALSE	Upregulated
Naive	Naive	PYGB	57.5321	0.0250131	-0.00995944	0.574858	0.745412	FALSE	Downregulated
Naive	Naive	ABHD12	113.562	0.0221061	0.0363064	0.0343982	0.122961	FALSE	Upregulated
Naive	Naive	GINS1	101.858	0.0199005	0.0201257	0.209054	0.407191	FALSE	Upregulated
Naive	Naive	HM13	586.222	0.0290444	0.0370318	0.0605452	0.182148	FALSE	Upregulated
Naive	Naive	BCL2L1	345.579	0.0309428	-0.0507395	0.0155844	0.0695429	FALSE	Downregulated
Naive	Naive	TPX2	1001.44	0.0136368	-0.0157445	0.200622	0.396485	FALSE	Downregulated
Naive	Naive	PDRG1	123.992	0.0322598	-0.0491605	0.0209934	0.0866281	FALSE	Downregulated
Naive	Naive	TM9SF4	119.599	0.0198493	-0.0418791	0.00928873	0.0473013	FALSE	Downregulated
Naive	Naive	PLAGL2	214.32	0.0260225	-0.153578	6.94027e-11	4.68588e-09	TRUE	Downregulated
Naive	Naive	POFUT1	91.3811	0.029705	-0.0866494	0.000119227	0.00150126	FALSE	Downregulated
Naive	Naive	KIF3B	141.196	0.0228387	-0.0215331	0.212541	0.411425	FALSE	Downregulated
Naive	Naive	ASXL1	579.828	0.0155447	0.0264636	0.0512229	0.161859	FALSE	Upregulated
Naive	Naive	COMMD7	362.771	0.0197876	0.0135626	0.394954	0.602468	FALSE	Upregulated
Naive	Naive	MAPRE1	315.091	0.0162462	0.00735271	0.600606	0.763235	FALSE	Upregulated
Naive	Naive	CDK5RAP1	155.398	0.0215607	0.0228731	0.17289	0.36164	FALSE	Upregulated
Naive	Naive	CBFA2T2	112.074	0.0285954	-0.0287547	0.134911	0.309094	FALSE	Downregulated
Naive	Naive	E2F1	284.159	0.0243403	0.00948098	0.589567	0.754492	FALSE	Upregulated
Naive	Naive	PXMP4	85.9511	0.0225997	0.0401355	0.0213588	0.0875823	FALSE	Upregulated
Naive	Naive	CHMP4B	164.25	0.0176978	0.00888353	0.550568	0.727403	FALSE	Upregulated
Naive	Naive	RALY	991.272	0.0158311	0.00407779	0.767451	0.880556	FALSE	Upregulated
Naive	Naive	EIF2S2	1643.4	0.0189115	-0.0487743	0.00180289	0.0133008	FALSE	Downregulated
Naive	Naive	AHCY	978.311	0.0230418	0.00654834	0.702875	0.836694	FALSE	Upregulated
Naive	Naive	ITCH	150.247	0.0212488	0.00586989	0.722609	0.850764	FALSE	Upregulated
Naive	Naive	PIGU	100.214	0.0198967	-0.00503692	0.752467	0.871535	FALSE	Downregulated
Naive	Naive	NCOA6	109.59	0.021763	-0.0134383	0.423161	0.624543	FALSE	Downregulated
Naive	Naive	ACSS2	101.614	0.0236529	-0.0169533	0.332302	0.542546	FALSE	Downregulated
Naive	Naive	GSS	283.252	0.0165206	-0.0157406	0.267791	0.474189	FALSE	Downregulated
Naive	Naive	TRPC4AP	233.795	0.0300813	0.041976	0.0383621	0.13265	FALSE	Upregulated
Naive	Naive	EDEM2	109.008	0.0292517	0.0471169	0.0199502	0.0833332	FALSE	Upregulated
Naive	Naive	MMP24OS	428.462	0.024149	-0.0427025	0.0187328	0.0792627	FALSE	Downregulated
Naive	Naive	EIF6	665.761	0.0243726	0.0268808	0.133603	0.307326	FALSE	Upregulated
Naive	Naive	UQCC1	76.465	0.0201606	-0.00545413	0.734588	0.859342	FALSE	Downregulated
Naive	Naive	CEP250	124.982	0.0211218	-0.00243656	0.88245	0.945269	FALSE	Downregulated
Naive	Naive	ERGIC3	525.51	0.0187329	0.00237019	0.877836	0.942972	FALSE	Upregulated
Naive	Naive	CPNE1	459.407	0.0197687	-0.0443022	0.00584676	0.0332547	FALSE	Downregulated
Naive	Naive	RBM12	63.4948	0.0235572	-0.0142347	0.413677	0.616603	FALSE	Downregulated
Naive	Naive	NFS1	127.96	0.0236057	0.0167564	0.337435	0.547172	FALSE	Upregulated
Naive	Naive	ROMO1	1075.47	0.0189225	-0.0106513	0.49258	0.681099	FALSE	Downregulated
Naive	Naive	RBM39	739.323	0.0231246	-0.0422909	0.016938	0.0738846	FALSE	Downregulated
Naive	Naive	PHF20	302.321	0.0165892	-0.0524608	0.00022875	0.00252334	FALSE	Downregulated
Naive	Naive	SCAND1	526.927	0.0181625	0.0170489	0.260061	0.465023	FALSE	Upregulated
Naive	Naive	NORAD	198.834	0.0308676	0.0313829	0.114734	0.277603	FALSE	Upregulated
Naive	Naive	AAR2	77.3586	0.0270406	0.0118348	0.51629	0.700794	FALSE	Upregulated
Naive	Naive	DLGAP4	95.7963	0.025933	0.0505145	0.00823762	0.0431552	FALSE	Upregulated
Naive	Naive	TGIF2	185.964	0.0169741	0.00324488	0.82264	0.911612	FALSE	Upregulated
Naive	Naive	RAB5IF	718.442	0.0183814	0.0477847	0.00180573	0.0133043	FALSE	Upregulated
Naive	Naive	SLA2	144.947	0.0209644	0.0297373	0.0728034	0.205402	FALSE	Upregulated
Naive	Naive	NDRG3	83.1442	0.021151	0.0183521	0.268084	0.474386	FALSE	Upregulated
Naive	Naive	DSN1	131.718	0.0227914	-0.0196141	0.254945	0.459547	FALSE	Downregulated
Naive	Naive	SAMHD1	309.676	0.026929	-0.00659962	0.715277	0.845337	FALSE	Downregulated
Naive	Naive	RBL1	219.433	0.0282727	-0.0477853	0.0165114	0.0724467	FALSE	Downregulated
Naive	Naive	RPN2	693.673	0.019117	0.0404352	0.00998678	0.0500646	FALSE	Upregulated
Naive	Naive	BLCAP	93.5712	0.0222617	-0.0141617	0.404023	0.60886	FALSE	Downregulated
Naive	Naive	CTNNBL1	182.081	0.0251904	0.0612045	0.00138023	0.0107884	FALSE	Upregulated
Naive	Naive	TTI1	84.0789	0.0217837	-0.0124314	0.458728	0.654896	FALSE	Downregulated
Naive	Naive	RPRD1B	79.2665	0.0224985	-0.0157194	0.357222	0.567038	FALSE	Downregulated
Naive	Naive	SNHG17	221.152	0.0332988	-0.00400468	0.827774	0.914275	FALSE	Downregulated
Naive	Naive	RALGAPB	75.5289	0.0308065	-0.0200835	0.295242	0.504436	FALSE	Downregulated
Naive	Naive	PPP1R16B	197.039	0.0256151	-0.00621531	0.727516	0.85395	FALSE	Downregulated
Naive	Naive	FAM83D	85.8327	0.024378	-0.00281134	0.872533	0.941018	FALSE	Downregulated
Naive	Naive	TOP1	822.042	0.0176607	0.0126116	0.396149	0.603267	FALSE	Upregulated
Naive	Naive	PLCG1	164.722	0.0299724	-0.0275283	0.157736	0.34218	FALSE	Downregulated
Naive	Naive	ZHX3	57.0511	0.0195097	-0.000734282	0.962912	0.985935	FALSE	Downregulated
Naive	Naive	CHD6	99.8392	0.0335557	-0.0694776	0.00249275	0.0170957	FALSE	Downregulated
Naive	Naive	SRSF6	145.886	0.0223081	0.00765279	0.651309	0.801548	FALSE	Upregulated
Naive	Naive	IFT52	87.2103	0.0235529	0.0280762	0.111578	0.272911	FALSE	Upregulated
Naive	Naive	MYBL2	445.052	0.0291166	0.0858305	0.00011008	0.00140414	FALSE	Upregulated
Naive	Naive	OSER1	158.584	0.0345731	-0.0742952	0.00169291	0.0126903	FALSE	Downregulated
Naive	Naive	SERINC3	307.688	0.0200867	-0.0168369	0.295489	0.504641	FALSE	Downregulated
Naive	Naive	ADA	254.881	0.0203438	-0.00365002	0.821338	0.911021	FALSE	Downregulated
Naive	Naive	YWHAB	2787.49	0.0128	0.00849346	0.467934	0.662004	FALSE	Upregulated
Naive	Naive	TOMM34	202.984	0.0227943	-0.00685098	0.68852	0.826056	FALSE	Downregulated
Naive	Naive	STK4	616.99	0.0214332	-0.0768406	1.42464e-05	0.000253615	FALSE	Downregulated
Naive	Naive	SDC4	102.318	0.0386402	0.203405	4.03898e-10	2.29227e-08	TRUE	Upregulated
Naive	Naive	SYS1	127.292	0.0164808	0.00243014	0.863995	0.936712	FALSE	Upregulated
Naive	Naive	DBNDD2	240.608	0.0488202	-0.0834645	0.00326575	0.0212084	FALSE	Downregulated
Naive	Naive	PIGT	223.247	0.0223462	0.04472	0.0101164	0.0503378	FALSE	Upregulated
Naive	Naive	DNTTIP1	203.372	0.0204049	0.0216847	0.182443	0.37436	FALSE	Upregulated
Naive	Naive	UBE2C	1854.25	0.0348847	-0.0643706	0.00527505	0.0309545	FALSE	Downregulated
Naive	Naive	ACOT8	159.535	0.0190528	0.0239621	0.124885	0.29372	FALSE	Upregulated
Naive	Naive	CTSA	216.52	0.0297946	0.0243839	0.205899	0.402747	FALSE	Upregulated
Naive	Naive	PCIF1	150.094	0.0190978	0.00473041	0.761706	0.8777	FALSE	Upregulated
Naive	Naive	ZNF335	68.2979	0.0240926	-0.0214003	0.226943	0.42891	FALSE	Downregulated
Naive	Naive	NCOA5	73.594	0.0413437	0.103957	0.000257464	0.00277345	TRUE	Upregulated
Naive	Naive	SLC35C2	112.782	0.0228932	0.0118935	0.488454	0.67765	FALSE	Upregulated
Naive	Naive	TP53RK	101.924	0.0262115	0.0246931	0.180645	0.372124	FALSE	Upregulated
Naive	Naive	ZMYND8	147.645	0.020906	-0.0196564	0.232843	0.435338	FALSE	Downregulated
Naive	Naive	NCOA3	442.221	0.0358778	0.0755515	0.00180355	0.0133008	FALSE	Upregulated
Naive	Naive	PREX1	254.09	0.0349185	0.236731	2.13481e-14	2.95772e-12	TRUE	Upregulated
Naive	Naive	ARFGEF2	111.775	0.0240595	0.036647	0.0418004	0.140507	FALSE	Upregulated
Naive	Naive	CSE1L	310.881	0.0217906	0.0100428	0.549104	0.726241	FALSE	Upregulated
Naive	Naive	STAU1	444.584	0.0135522	-0.00775885	0.526616	0.707618	FALSE	Downregulated
Naive	Naive	DDX27	249.707	0.0218559	0.00366657	0.826786	0.913828	FALSE	Upregulated
Naive	Naive	ZNFX1	131.535	0.0314558	-0.0374544	0.0662784	0.193433	FALSE	Downregulated
Naive	Naive	ZFAS1	1556.81	0.0280979	-0.145862	4.25969e-09	1.99772e-07	TRUE	Downregulated
Naive	Naive	SLC9A8	67.8681	0.0282853	-0.00031326	0.986276	0.995555	FALSE	Downregulated
Naive	Naive	RNF114	386.706	0.0172328	-0.0226348	0.121525	0.288474	FALSE	Downregulated
Naive	Naive	UBE2V1	1064.18	0.018573	0.0418549	0.00655735	0.0362948	FALSE	Upregulated
Naive	Naive	TMEM189	132.61	0.0318211	0.0341395	0.0921717	0.241693	FALSE	Upregulated
Naive	Naive	CEBPB	470.91	0.0264083	-0.027717	0.136147	0.311057	FALSE	Downregulated
Naive	Naive	PTPN1	698.724	0.0303999	-0.0792381	0.000394227	0.00394328	FALSE	Downregulated
Naive	Naive	BCAS4	179.965	0.0210514	-0.0283501	0.087759	0.233072	FALSE	Downregulated
Naive	Naive	ADNP	207.454	0.0201239	0.00436701	0.78581	0.892468	FALSE	Upregulated
Naive	Naive	DPM1	282.459	0.0171796	0.0115141	0.430107	0.630074	FALSE	Upregulated
Naive	Naive	NFATC2	258.122	0.0195605	0.0317676	0.0457005	0.149279	FALSE	Upregulated
Naive	Naive	ZFP64	65.4079	0.0224412	0.0286337	0.0962177	0.248952	FALSE	Upregulated
Naive	Naive	TSHZ2	300.759	0.0361354	-0.00266915	0.882882	0.945326	FALSE	Downregulated
Naive	Naive	ZNF217	200.414	0.019801	0.0274061	0.0868014	0.231707	FALSE	Upregulated
Naive	Naive	PFDN4	460.52	0.019849	0.155247	1.23355e-16	2.76034e-14	TRUE	Upregulated
Naive	Naive	AURKA	541.508	0.0163108	-0.00621637	0.658943	0.80676	FALSE	Downregulated
Naive	Naive	CSTF1	148.794	0.0208792	0.0147164	0.370459	0.581101	FALSE	Upregulated
Naive	Naive	RTF2	465.401	0.0123838	0.0100123	0.379186	0.588659	FALSE	Upregulated
Naive	Naive	RAE1	245.651	0.0203648	-0.00792483	0.624324	0.782636	FALSE	Downregulated
Naive	Naive	RBM38	386.992	0.0280861	0.019476	0.297814	0.50673	FALSE	Upregulated
Naive	Naive	RAB22A	162.928	0.0188405	-0.000586671	0.969753	0.98972	FALSE	Downregulated
Naive	Naive	VAPB	112.808	0.0165771	-0.0138263	0.33157	0.542136	FALSE	Downregulated
Naive	Naive	STX16	240.997	0.027477	-0.0128773	0.482677	0.672829	FALSE	Downregulated
Naive	Naive	NPEPL1	65.5872	0.0308684	0.0506804	0.0155706	0.0695261	FALSE	Upregulated
Naive	Naive	GNAS	2946.48	0.0169238	0.0175906	0.223221	0.424645	FALSE	Upregulated
Naive	Naive	NELFCD	252.413	0.018311	-0.0277029	0.0688356	0.198304	FALSE	Downregulated
Naive	Naive	CTSZ	251.01	0.0419251	0.122502	5.20976e-05	0.000735186	TRUE	Upregulated
Naive	Naive	ATP5F1E	3496.41	0.0191736	0.00127057	0.935226	0.972837	FALSE	Upregulated
Naive	Naive	PRELID3B	581.089	0.0191229	-0.0287264	0.0666339	0.193734	FALSE	Downregulated
Naive	Naive	FAM217B	80.656	0.0218755	0.0172824	0.305219	0.515189	FALSE	Upregulated
Naive	Naive	LSM14B	93.9567	0.0178789	0.0149739	0.317618	0.528096	FALSE	Upregulated
Naive	Naive	PSMA7	2469.48	0.0209681	0.0340072	0.0406234	0.137963	FALSE	Upregulated
Naive	Naive	MTG2	123.756	0.0215123	0.0257713	0.12476	0.293518	FALSE	Upregulated
Naive	Naive	ADRM1	817.055	0.0325206	0.04794	0.0244156	0.0967665	FALSE	Upregulated
Naive	Naive	RPS21	10658.1	0.0242714	-0.0853947	1.45559e-05	0.000256762	FALSE	Downregulated
Naive	Naive	SLCO4A1	131.796	0.0397574	0.211773	2.39931e-10	1.42359e-08	TRUE	Upregulated
Naive	Naive	MRGBP	208.593	0.0285132	0.0288003	0.133921	0.307676	FALSE	Upregulated
Naive	Naive	OGFR	211.409	0.0296868	0.0305623	0.118657	0.283848	FALSE	Upregulated
Naive	Naive	DIDO1	169.108	0.0191259	-0.000162278	0.991706	0.996709	FALSE	Downregulated
Naive	Naive	GID8	273.201	0.0208893	0.00396413	0.808876	0.903143	FALSE	Upregulated
Naive	Naive	YTHDF1	124.624	0.0228899	0.0122129	0.476914	0.668777	FALSE	Upregulated
Naive	Naive	PPDPF	3930.6	0.0201755	0.00565394	0.725364	0.852754	FALSE	Upregulated
Naive	Naive	MHENCR	108.443	0.0217171	0.00765771	0.646982	0.798181	FALSE	Upregulated
Naive	Naive	ARFRP1	147.484	0.0223233	-0.0115612	0.495663	0.683392	FALSE	Downregulated
Naive	Naive	ZGPAT	104.573	0.0281968	0.0251321	0.18535	0.377152	FALSE	Upregulated
Naive	Naive	LIME1	133.642	0.0442349	0.0228317	0.238871	0.441886	FALSE	Upregulated
Naive	Naive	SLC2A4RG	328.996	0.0368659	0.050714	0.0248406	0.0976949	FALSE	Upregulated
Naive	Naive	TPD52L2	193.531	0.0195231	0.0242837	0.125586	0.294665	FALSE	Upregulated
Naive	Naive	DNAJC5	100.749	0.0182079	0.0139828	0.356335	0.566371	FALSE	Upregulated
Naive	Naive	UCKL1	120.258	0.0216198	0.0118514	0.4782	0.669275	FALSE	Upregulated
Naive	Naive	SAMD10	65.5336	0.0411001	0.0533018	0.0244264	0.0967665	FALSE	Upregulated
Naive	Naive	PRPF6	432.914	0.0164639	-0.00102471	0.94238	0.976674	FALSE	Downregulated
Naive	Naive	C20orf204	129.213	0.0901796	0.114302	0.00206296	0.0147285	TRUE	Upregulated
Naive	Naive	TCEA2	194.297	0.0281703	0.0456758	0.0211428	0.087061	FALSE	Upregulated
Naive	Naive	RGS19	394.095	0.0302253	0.0328972	0.0972542	0.250805	FALSE	Upregulated
Naive	Naive	AP001347.1	114.294	0.0253424	0.0207167	0.251912	0.456655	FALSE	Upregulated
Naive	Naive	HSPA13	147.499	0.0324817	-0.0241141	0.220459	0.422057	FALSE	Downregulated
Naive	Naive	SAMSN1	323.165	0.0260598	-0.00232312	0.896682	0.952117	FALSE	Downregulated
Naive	Naive	USP25	134.007	0.0300488	-0.0430027	0.0342289	0.122579	FALSE	Downregulated
Naive	Naive	BTG3	327.16	0.0213173	-0.0095386	0.565065	0.738583	FALSE	Downregulated
Naive	Naive	C21orf91	105.461	0.0315847	-0.0381974	0.0620375	0.185237	FALSE	Downregulated
Naive	Naive	MIR155HG	1263.73	0.0336333	-0.0140926	0.457494	0.653774	FALSE	Downregulated
Naive	Naive	MRPL39	370.252	0.0190486	0.000995917	0.949011	0.979915	FALSE	Upregulated
Naive	Naive	ATP5PF	1620.45	0.0177492	0.044565	0.00282559	0.0188984	FALSE	Upregulated
Naive	Naive	GABPA	91.3609	0.0185455	0.00103649	0.946078	0.978518	FALSE	Upregulated
Naive	Naive	APP	227.371	0.0276923	0.0233753	0.213309	0.412605	FALSE	Upregulated
Naive	Naive	LTN1	169.05	0.022405	0.0180024	0.291484	0.500687	FALSE	Upregulated
Naive	Naive	RWDD2B	60.5668	0.0252656	0.012192	0.494814	0.682775	FALSE	Upregulated
Naive	Naive	USP16	309.793	0.0145037	-0.0217317	0.0919209	0.241262	FALSE	Downregulated
Naive	Naive	CCT8	2253.62	0.015522	-0.0102655	0.450037	0.648517	FALSE	Downregulated
Naive	Naive	BACH1	136.432	0.0298267	-0.00744531	0.686713	0.825005	FALSE	Downregulated
Naive	Naive	TIAM1	168.294	0.0296908	0.0501701	0.0145529	0.0661781	FALSE	Upregulated
Naive	Naive	SOD1	2296.39	0.016665	0.01278	0.371246	0.58197	FALSE	Upregulated
Naive	Naive	SCAF4	199.775	0.0172623	0.00277728	0.849544	0.92709	FALSE	Upregulated
Naive	Naive	MIS18A	271.197	0.0158954	0.010919	0.429671	0.629831	FALSE	Upregulated
Naive	Naive	URB1	65.2344	0.0305684	-0.0262014	0.179641	0.370772	FALSE	Downregulated
Naive	Naive	CFAP298	294.967	0.025225	0.00544726	0.758847	0.875817	FALSE	Upregulated
Naive	Naive	PAXBP1	262.803	0.0151312	-0.000371337	0.977797	0.992486	FALSE	Downregulated
Naive	Naive	IFNAR2	293.362	0.0228715	0.00983968	0.565916	0.739139	FALSE	Upregulated
Naive	Naive	IL10RB	218.33	0.0214003	-0.0201278	0.22782	0.429765	FALSE	Downregulated
Naive	Naive	IFNAR1	218.095	0.0176269	-0.0303521	0.040834	0.138469	FALSE	Downregulated
Naive	Naive	IFNGR2	157.582	0.0401895	-0.287503	5.37506e-15	8.25441e-13	TRUE	Downregulated
Naive	Naive	TMEM50B	120.567	0.019432	0.00555643	0.724398	0.852258	FALSE	Upregulated
Naive	Naive	GART	505.052	0.019133	-0.0218723	0.162257	0.34848	FALSE	Downregulated
Naive	Naive	SON	868.072	0.0142586	0.0134548	0.291085	0.50061	FALSE	Upregulated
Naive	Naive	DONSON	186.081	0.0135068	0.00263527	0.829319	0.915334	FALSE	Upregulated
Naive	Naive	CRYZL1	157.943	0.0164398	-0.028595	0.0430626	0.143365	FALSE	Downregulated
Naive	Naive	ATP5PO	1978.5	0.0132668	0.0143679	0.232644	0.435068	FALSE	Upregulated
Naive	Naive	LINC00649	90.2869	0.0267532	-0.00561831	0.755558	0.873604	FALSE	Downregulated
Naive	Naive	MRPS6	732.021	0.0188337	0.023112	0.135926	0.310643	FALSE	Upregulated
Naive	Naive	SLC5A3	80.4534	0.0274231	0.00552866	0.760678	0.876896	FALSE	Upregulated
Naive	Naive	RUNX1	185.74	0.0338086	-0.0681725	0.00300548	0.0198473	FALSE	Downregulated
Naive	Naive	CBR1	397.227	0.0245731	0.0156611	0.377464	0.5875	FALSE	Upregulated
Naive	Naive	CBR3	224.765	0.0284069	0.00808235	0.659399	0.807066	FALSE	Upregulated
Naive	Naive	MORC3	196.29	0.0238919	-0.0134393	0.442646	0.641375	FALSE	Downregulated
Naive	Naive	CHAF1B	162.025	0.0189829	-0.023351	0.133865	0.307637	FALSE	Downregulated
Naive	Naive	HLCS	89.7058	0.0329845	-0.0490577	0.0225097	0.0909212	FALSE	Downregulated
Naive	Naive	PIGP	267.567	0.0149665	-0.0236905	0.0727312	0.205272	FALSE	Downregulated
Naive	Naive	TTC3	452.144	0.0211778	-0.036672	0.0284134	0.107426	FALSE	Downregulated
Naive	Naive	VPS26C	152.805	0.0189922	-0.0256509	0.0998344	0.255357	FALSE	Downregulated
Naive	Naive	DYRK1A	107.1	0.0310118	-0.0168502	0.375449	0.585814	FALSE	Downregulated
Naive	Naive	ETS2	104.509	0.0269498	-0.00528381	0.770031	0.881944	FALSE	Downregulated
Naive	Naive	PSMG1	725.283	0.021846	-0.00475133	0.776742	0.886541	FALSE	Downregulated
Naive	Naive	BRWD1	230.797	0.0232888	-0.0313964	0.0744257	0.208506	FALSE	Downregulated
Naive	Naive	HMGN1	2478.55	0.0139796	0.0127452	0.309884	0.520594	FALSE	Upregulated
Naive	Naive	GET1	160.84	0.018837	-0.0100313	0.516933	0.700938	FALSE	Downregulated
Naive	Naive	MX1	159.984	0.0384867	-0.00921092	0.611976	0.772956	FALSE	Downregulated
Naive	Naive	ABCG1	69.9075	0.0270588	-0.0117529	0.519218	0.702092	FALSE	Downregulated
Naive	Naive	UBASH3A	205.724	0.02836	-0.0333915	0.0848212	0.227975	FALSE	Downregulated
Naive	Naive	WDR4	131.589	0.0324018	0.0168402	0.378624	0.58837	FALSE	Upregulated
Naive	Naive	NDUFV3	224.706	0.0208056	0.0104208	0.524591	0.706115	FALSE	Upregulated
Naive	Naive	PKNOX1	71.5424	0.0220816	0.0385811	0.0247224	0.0974462	FALSE	Upregulated
Naive	Naive	RRP1B	616.653	0.0251277	0.0252978	0.163023	0.349615	FALSE	Upregulated
Naive	Naive	PDXK	632.699	0.0183426	0.0380079	0.0127183	0.0597481	FALSE	Upregulated
Naive	Naive	CSTB	1543.71	0.0243084	0.0109641	0.533017	0.712971	FALSE	Upregulated
Naive	Naive	RRP1	176.341	0.0314689	0.00532346	0.773181	0.883893	FALSE	Upregulated
Naive	Naive	AGPAT3	182.705	0.0185172	0.0895067	4.06153e-08	1.48644e-06	FALSE	Upregulated
Naive	Naive	TRAPPC10	249.101	0.01544	0.00933011	0.490728	0.679523	FALSE	Upregulated
Naive	Naive	PFKL	675.672	0.0181469	0.0226941	0.133703	0.307356	FALSE	Upregulated
Naive	Naive	UBE2G2	245.18	0.0207944	-0.00030363	0.985181	0.995546	FALSE	Downregulated
Naive	Naive	SUMO3	642.019	0.0174865	-0.00186306	0.899591	0.954042	FALSE	Downregulated
Naive	Naive	PTTG1IP	301.388	0.044163	-0.0554257	0.0231407	0.0929901	FALSE	Downregulated
Naive	Naive	ITGB2	839.938	0.0225067	-0.0675829	0.000172173	0.00201564	FALSE	Downregulated
Naive	Naive	FAM207A	451.833	0.0232168	0.00503462	0.769893	0.881944	FALSE	Upregulated
Naive	Naive	ADARB1	140.805	0.0327725	0.0335661	0.100317	0.255923	FALSE	Upregulated
Naive	Naive	SLC19A1	94.4747	0.0272373	-0.00469027	0.795656	0.89697	FALSE	Downregulated
Naive	Naive	PCBP3	73.8407	0.0314	0.0129295	0.491833	0.680331	FALSE	Upregulated
Naive	Naive	SPATC1L	68.1888	0.028627	0.0303266	0.116357	0.280135	FALSE	Upregulated
Naive	Naive	MCM3AP	132.512	0.0234574	0.0188151	0.280997	0.488191	FALSE	Upregulated
Naive	Naive	YBEY	91.4423	0.0212517	0.0111983	0.498971	0.686841	FALSE	Upregulated
Naive	Naive	C21orf58	144.319	0.024081	-0.0406015	0.024826	0.0976949	FALSE	Downregulated
Naive	Naive	PCNT	128.306	0.0231907	-0.0300482	0.0866523	0.231523	FALSE	Downregulated
Naive	Naive	DIP2A	109.277	0.0281343	-0.0253784	0.180986	0.372532	FALSE	Downregulated
Naive	Naive	PRMT2	445.998	0.0224087	-0.0333387	0.0534169	0.16701	FALSE	Downregulated
Naive	Naive	IL17RA	72.6225	0.0236447	0.00825414	0.634542	0.789097	FALSE	Upregulated
Naive	Naive	HDHD5	392.318	0.0339343	0.046137	0.0323719	0.11776	FALSE	Upregulated
Naive	Naive	ATP6V1E1	255.927	0.0162454	0.0124164	0.376523	0.586501	FALSE	Upregulated
Naive	Naive	BCL2L13	181.636	0.0186581	-0.00715063	0.642099	0.794624	FALSE	Downregulated
Naive	Naive	BID	169.83	0.0232558	0.00370573	0.829578	0.915334	FALSE	Upregulated
Naive	Naive	PEX26	91.8566	0.018355	-0.000541562	0.971631	0.990481	FALSE	Downregulated
Naive	Naive	DGCR2	64.0256	0.0207446	0.000675681	0.966989	0.988186	FALSE	Upregulated
Naive	Naive	ESS2	61.8668	0.0292695	-0.017697	0.34743	0.557254	FALSE	Downregulated
Naive	Naive	SLC25A1	482.397	0.021721	0.0385916	0.0232961	0.0933272	FALSE	Upregulated
Naive	Naive	C22orf39	266.751	0.0144401	0.028139	0.0283033	0.107162	FALSE	Upregulated
Naive	Naive	MRPL40	499.81	0.0171858	0.028018	0.0547315	0.169765	FALSE	Upregulated
Naive	Naive	UFD1	473.973	0.0233778	0.0289396	0.099983	0.25557	FALSE	Upregulated
Naive	Naive	CDC45	335.14	0.0207491	-0.0360978	0.0288858	0.108662	FALSE	Downregulated
Naive	Naive	GNB1L	136.161	0.0252416	-0.00233913	0.895004	0.951417	FALSE	Downregulated
Naive	Naive	TXNRD2	119.744	0.0271929	0.0493159	0.0118054	0.0566452	FALSE	Upregulated
Naive	Naive	COMT	515.306	0.0210769	0.0235429	0.155591	0.339441	FALSE	Upregulated
Naive	Naive	TANGO2	76.9533	0.0240417	-0.0128766	0.462894	0.658084	FALSE	Downregulated
Naive	Naive	TRMT2A	139.805	0.0283228	-0.0334357	0.0842705	0.22704	FALSE	Downregulated
Naive	Naive	RANBP1	2147.61	0.0221838	0.000187299	0.991139	0.996709	FALSE	Upregulated
Naive	Naive	DGCR6L	207.946	0.0208235	0.0205191	0.212134	0.411004	FALSE	Upregulated
Naive	Naive	KLHL22	117.377	0.0396408	0.0558829	0.0181567	0.077626	FALSE	Upregulated
Naive	Naive	MED15	194.507	0.0172565	-0.00729399	0.618259	0.778205	FALSE	Downregulated
Naive	Naive	PI4KA	100.057	0.0260259	0.00627999	0.726047	0.853177	FALSE	Upregulated
Naive	Naive	SNAP29	260.039	0.0174484	-0.00115997	0.937293	0.973721	FALSE	Downregulated
Naive	Naive	CRKL	109.929	0.0284007	-0.00053838	0.976432	0.99226	FALSE	Downregulated
Naive	Naive	THAP7	178.629	0.026433	-0.0158756	0.383741	0.592209	FALSE	Downregulated
Naive	Naive	UBE2L3	784.034	0.0176116	0.0417308	0.00490878	0.0291274	FALSE	Upregulated
Naive	Naive	YDJC	375.864	0.0253176	0.00266531	0.880587	0.944472	FALSE	Upregulated
Naive	Naive	SDF2L1	482.355	0.0507329	0.0597553	0.020109	0.0838178	FALSE	Upregulated
Naive	Naive	PPIL2	80.9118	0.0218028	-0.0233049	0.167573	0.355302	FALSE	Downregulated
Naive	Naive	MAPK1	188.863	0.0172042	0.00927422	0.525496	0.706862	FALSE	Upregulated
Naive	Naive	BCR	59.4029	0.0291817	0.0387134	0.0511153	0.161647	FALSE	Upregulated
Naive	Naive	RGL4	136.145	0.0398712	0.0512523	0.0275738	0.105243	FALSE	Upregulated
Naive	Naive	CHCHD10	1907.73	0.0263517	0.0167275	0.358918	0.568807	FALSE	Upregulated
Naive	Naive	SMARCB1	427.392	0.0280158	0.0286583	0.133129	0.306667	FALSE	Upregulated
Naive	Naive	MIF	14722.4	0.0161945	-0.0400817	0.0040892	0.0251493	FALSE	Downregulated
Naive	Naive	DDT	439.014	0.0166143	0.0170343	0.232236	0.434928	FALSE	Upregulated
Naive	Naive	CABIN1	233.94	0.0211568	-0.0119532	0.469586	0.663503	FALSE	Downregulated
Naive	Naive	SPECC1L	172.509	0.0313272	-0.0517525	0.0144429	0.0658423	FALSE	Downregulated
Naive	Naive	ADORA2A	120.472	0.0247802	-0.0208956	0.243579	0.446353	FALSE	Downregulated
Naive	Naive	GUCD1	107.818	0.0195127	0.02121	0.180522	0.372095	FALSE	Upregulated
Naive	Naive	GRK3	131.618	0.0525953	0.22035	6.62072e-08	2.32728e-06	TRUE	Upregulated
Naive	Naive	ASPHD2	89.5323	0.0321535	0.131096	8.62335e-07	2.36147e-05	TRUE	Upregulated
Naive	Naive	HPS4	95.17	0.0208165	-0.0229166	0.163808	0.350844	FALSE	Downregulated
Naive	Naive	SRRD	94.7172	0.0241884	0.0158903	0.367579	0.577972	FALSE	Upregulated
Naive	Naive	TFIP11	77.2891	0.0211678	-0.00263543	0.873073	0.941352	FALSE	Downregulated
Naive	Naive	TPST2	126.285	0.020109	-0.0334472	0.0387801	0.133565	FALSE	Downregulated
Naive	Naive	PITPNB	214.129	0.0150224	-0.0127137	0.337742	0.547319	FALSE	Downregulated
Naive	Naive	TTC28-AS1	161.361	0.0253398	-0.00242397	0.891351	0.949529	FALSE	Downregulated
Naive	Naive	CHEK2	124.206	0.021275	-0.0540534	0.00147269	0.0113658	FALSE	Downregulated
Naive	Naive	HSCB	133.106	0.0169513	-0.0191118	0.186175	0.378635	FALSE	Downregulated
Naive	Naive	CCDC117	57.1835	0.0244555	0.0171422	0.333894	0.543804	FALSE	Upregulated
Naive	Naive	XBP1	669.567	0.035802	-0.0646179	0.00570555	0.0327222	FALSE	Downregulated
Naive	Naive	Z93930.2	71.7808	0.0344244	-0.0521711	0.0182546	0.077913	FALSE	Downregulated
Naive	Naive	RHBDD3	53.1396	0.0294207	0.0296118	0.128372	0.299585	FALSE	Upregulated
Naive	Naive	EWSR1	1063.99	0.0188719	0.0230601	0.137309	0.312738	FALSE	Upregulated
Naive	Naive	AP1B1	179.967	0.0190209	0.0309881	0.0471806	0.152568	FALSE	Upregulated
Naive	Naive	THOC5	109.729	0.0206005	-0.00490271	0.763205	0.878129	FALSE	Downregulated
Naive	Naive	NIPSNAP1	349.433	0.0186517	-0.0641349	4.28803e-05	0.000624055	FALSE	Downregulated
Naive	Naive	NF2	100.317	0.0177348	0.0231695	0.12006	0.286419	FALSE	Upregulated
Naive	Naive	ZMAT5	160.597	0.0207905	0.0142386	0.385031	0.593265	FALSE	Upregulated
Naive	Naive	UQCR10	1577.36	0.0217783	0.0534432	0.00194785	0.0140994	FALSE	Upregulated
Naive	Naive	ASCC2	156.719	0.0173788	-0.0135602	0.356482	0.566371	FALSE	Downregulated
Naive	Naive	LIF	177.634	0.0799107	0.345581	6.27769e-08	2.22475e-06	TRUE	Upregulated
Naive	Naive	OSM	149.923	0.0813034	0.0712415	0.011616	0.0561238	FALSE	Upregulated
Naive	Naive	TBC1D10A	119.58	0.0279829	0.0185359	0.3202	0.530338	FALSE	Upregulated
Naive	Naive	SF3A1	499.662	0.0166162	0.0230818	0.105334	0.263279	FALSE	Upregulated
Naive	Naive	MTFP1	638.461	0.0235474	0.0349452	0.0491635	0.15697	FALSE	Upregulated
Naive	Naive	PES1	258.221	0.0318773	0.0264202	0.181276	0.372835	FALSE	Upregulated
Naive	Naive	TUG1	67.4298	0.028468	0.00289996	0.873716	0.941503	FALSE	Upregulated
Naive	Naive	SELENOM	69.2907	0.0296017	-0.0362935	0.0675369	0.195545	FALSE	Downregulated
Naive	Naive	LIMK2	126.99	0.0258378	-0.0380309	0.0421929	0.141394	FALSE	Downregulated
Naive	Naive	PIK3IP1	105.674	0.0629199	-0.23035	5.49993e-07	1.56638e-05	TRUE	Downregulated
Naive	Naive	DRG1	326.93	0.0220758	0.0202718	0.232127	0.434828	FALSE	Upregulated
Naive	Naive	EIF4ENIF1	110.08	0.0254136	0.05185	0.00618279	0.0346874	FALSE	Upregulated
Naive	Naive	SFI1	154.977	0.0274135	0.0148695	0.418978	0.621013	FALSE	Upregulated
Naive	Naive	PISD	85.9265	0.0197695	-0.00166944	0.916431	0.963439	FALSE	Downregulated
Naive	Naive	PRR14L	140.195	0.0214345	0.0268965	0.10863	0.268134	FALSE	Upregulated
Naive	Naive	DEPDC5	59.818	0.0262103	-0.00663066	0.712047	0.843173	FALSE	Downregulated
Naive	Naive	YWHAH	1084.4	0.0212708	0.0969025	1.48006e-07	4.70725e-06	FALSE	Upregulated
Naive	Naive	RTCB	369.553	0.0176885	0.0142129	0.339453	0.548955	FALSE	Upregulated
Naive	Naive	FBXO7	356.67	0.0182707	0.032467	0.0327589	0.118781	FALSE	Upregulated
Naive	Naive	HMGXB4	222.59	0.0153582	-0.0153681	0.254191	0.45865	FALSE	Downregulated
Naive	Naive	TOM1	127.295	0.0187046	-0.000781203	0.959556	0.984186	FALSE	Downregulated
Naive	Naive	MCM5	715.764	0.0186671	-0.0051094	0.739864	0.862037	FALSE	Downregulated
Naive	Naive	APOL6	176.946	0.0414853	-0.0926858	0.000737456	0.00659151	FALSE	Downregulated
Naive	Naive	APOL3	96.7136	0.0225073	-0.0206223	0.228814	0.431409	FALSE	Downregulated
Naive	Naive	APOL2	101.637	0.0239533	0.00846629	0.627662	0.784152	FALSE	Upregulated
Naive	Naive	MYH9	1473.79	0.023841	0.0180279	0.304754	0.514959	FALSE	Upregulated
Naive	Naive	TXN2	754.802	0.0163013	0.0280669	0.0457498	0.149297	FALSE	Upregulated
Naive	Naive	EIF3D	1196.07	0.0181496	-0.0136709	0.366177	0.576578	FALSE	Downregulated
Naive	Naive	IFT27	95.8673	0.0275124	0.0467369	0.0171844	0.074564	FALSE	Upregulated
Naive	Naive	NCF4	111.76	0.0642347	0.449145	2.04147e-14	2.90706e-12	TRUE	Upregulated
Naive	Naive	MPST	184.853	0.0487052	0.418093	1.39796e-19	5.76254e-17	TRUE	Upregulated
Naive	Naive	KCTD17	68.3842	0.0265966	-0.00837612	0.642933	0.795238	FALSE	Downregulated
Naive	Naive	TMPRSS6	276.877	0.0640495	-0.0635318	0.0179198	0.0769028	FALSE	Downregulated
Naive	Naive	IL2RB	449.357	0.0196184	0.0159023	0.316384	0.527302	FALSE	Upregulated
Naive	Naive	RAC2	5335.83	0.021018	-0.00273834	0.867697	0.938776	FALSE	Downregulated
Naive	Naive	MFNG	405.262	0.0259507	0.00600637	0.737269	0.861064	FALSE	Upregulated
Naive	Naive	GGA1	97.8419	0.017685	-0.0222229	0.13523	0.309504	FALSE	Downregulated
Naive	Naive	SH3BP1	395.659	0.0269732	0.0256259	0.170271	0.358025	FALSE	Upregulated
Naive	Naive	PDXP	231.397	0.0336747	0.0302566	0.136611	0.311752	FALSE	Upregulated
Naive	Naive	LGALS1	7943.72	0.0537717	0.313466	4.25006e-11	3.08208e-09	TRUE	Upregulated
Naive	Naive	NOL12	145.502	0.027695	0.0130016	0.479467	0.670569	FALSE	Upregulated
Naive	Naive	TRIOBP	124.89	0.0236006	0.0436587	0.0149853	0.0674643	FALSE	Upregulated
Naive	Naive	GCAT	146.185	0.0391212	0.0740938	0.00316909	0.0207354	FALSE	Upregulated
Naive	Naive	ANKRD54	88.2246	0.0216203	0.018576	0.267897	0.47427	FALSE	Upregulated
Naive	Naive	EIF3L	1369.84	0.0179914	-0.0478145	0.00152335	0.0116627	FALSE	Downregulated
Naive	Naive	POLR2F	561.814	0.0249612	0.0397507	0.0310305	0.114257	FALSE	Upregulated
Naive	Naive	CSNK1E	206.349	0.0201526	-0.00203269	0.899402	0.953997	FALSE	Downregulated
Naive	Naive	DDX17	720.836	0.0236114	-0.0141191	0.41789	0.6201	FALSE	Downregulated
Naive	Naive	DMC1	79.5191	0.0213457	-0.0234348	0.160411	0.345622	FALSE	Downregulated
Naive	Naive	TOMM22	1027.76	0.0254586	0.0249761	0.170671	0.358555	FALSE	Upregulated
Naive	Naive	JOSD1	154.582	0.0266752	-0.0343839	0.0688611	0.198304	FALSE	Downregulated
Naive	Naive	SUN2	292.019	0.0277196	0.0191929	0.302657	0.512164	FALSE	Upregulated
Naive	Naive	CBX6	148.355	0.0219703	0.00633506	0.706223	0.839196	FALSE	Upregulated
Naive	Naive	APOBEC3C	325.281	0.0279017	0.047294	0.0167941	0.0734402	FALSE	Upregulated
Naive	Naive	APOBEC3G	303.804	0.037614	0.0747335	0.0024906	0.0170957	FALSE	Upregulated
Naive	Naive	APOBEC3H	112.949	0.0391216	0.0122311	0.506002	0.69247	FALSE	Upregulated
Naive	Naive	RPL3	13153.2	0.0172196	-0.0681829	4.34065e-06	9.11419e-05	FALSE	Downregulated
Naive	Naive	MIEF1	68.1108	0.0224528	-0.0214197	0.21103	0.409815	FALSE	Downregulated
Naive	Naive	ATF4	772.226	0.0313126	-0.0580384	0.00692568	0.0379005	FALSE	Downregulated
Naive	Naive	RPS19BP1	648.59	0.0201421	0.0304177	0.0602085	0.181381	FALSE	Upregulated
Naive	Naive	GRAP2	216.804	0.0397702	-0.0497489	0.0312392	0.114597	FALSE	Downregulated
Naive	Naive	TNRC6B	311.394	0.0367515	-0.0992452	0.000171588	0.00201179	FALSE	Downregulated
Naive	Naive	ADSL	777.724	0.0259097	-0.0202823	0.265821	0.472303	FALSE	Downregulated
Naive	Naive	SGSM3	119.244	0.020825	-0.0310926	0.0598217	0.180827	FALSE	Downregulated
Naive	Naive	MRTFA	126.091	0.0236447	-0.00694753	0.688874	0.826127	FALSE	Downregulated
Naive	Naive	SLC25A17	163.186	0.0187467	-0.0155473	0.314011	0.525162	FALSE	Downregulated
Naive	Naive	ST13	1037.53	0.0104601	-0.00682063	0.488936	0.677761	FALSE	Downregulated
Naive	Naive	XPNPEP3	111.241	0.0193617	-0.0103532	0.510545	0.696496	FALSE	Downregulated
Naive	Naive	RBX1	1643.52	0.0133762	0.0291053	0.0159403	0.0705336	FALSE	Upregulated
Naive	Naive	EP300	109.283	0.0264474	-0.00587956	0.743897	0.865577	FALSE	Downregulated
Naive	Naive	L3MBTL2	79.1316	0.0240283	0.0255857	0.149976	0.331923	FALSE	Upregulated
Naive	Naive	RANGAP1	290.584	0.020804	-0.0161996	0.32352	0.533771	FALSE	Downregulated
Naive	Naive	TOB2	83.2411	0.0204783	0.000389844	0.980821	0.994381	FALSE	Upregulated
Naive	Naive	PHF5A	461.027	0.0235594	0.0150374	0.388186	0.595548	FALSE	Upregulated
Naive	Naive	ACO2	376.237	0.0219627	0.0507923	0.00332094	0.0215133	FALSE	Upregulated
Naive	Naive	POLR3H	179.15	0.0314638	0.0104677	0.575215	0.745714	FALSE	Upregulated
Naive	Naive	PMM1	323.154	0.0233647	-0.0104721	0.54506	0.723054	FALSE	Downregulated
Naive	Naive	DESI1	593.693	0.024521	0.0623079	0.000949181	0.00807018	FALSE	Upregulated
Naive	Naive	XRCC6	1531.7	0.0220532	0.0230905	0.174063	0.363245	FALSE	Upregulated
Naive	Naive	SNU13	1781.53	0.0185452	0.00089836	0.953255	0.98145	FALSE	Upregulated
Naive	Naive	MEI1	131.447	0.0253902	-0.00788844	0.657858	0.80597	FALSE	Downregulated
Naive	Naive	SREBF2	239.933	0.027157	-0.0101217	0.578276	0.746757	FALSE	Downregulated
Naive	Naive	CENPM	757.663	0.0168168	0.0164892	0.25152	0.456207	FALSE	Upregulated
Naive	Naive	NAGA	123.062	0.0314741	0.0933136	8.67766e-05	0.00115388	FALSE	Upregulated
Naive	Naive	SMDT1	608.861	0.0190543	-0.0182374	0.242457	0.445113	FALSE	Downregulated
Naive	Naive	NDUFA6	1334.92	0.0153452	0.0233367	0.0827854	0.224507	FALSE	Upregulated
Naive	Naive	TCF20	82.8472	0.0267559	0.01202	0.508603	0.694574	FALSE	Upregulated
Naive	Naive	RRP7A	772.601	0.02684	0.00348147	0.84693	0.925642	FALSE	Upregulated
Naive	Naive	POLDIP3	110.939	0.0202527	-0.0208942	0.196853	0.391905	FALSE	Downregulated
Naive	Naive	CYB5R3	500.154	0.0313751	0.0422326	0.0408406	0.138469	FALSE	Upregulated
Naive	Naive	ARFGAP3	220.301	0.022206	0.0486168	0.0051596	0.0304063	FALSE	Upregulated
Naive	Naive	PACSIN2	113.351	0.0202397	-0.0134791	0.403887	0.608785	FALSE	Downregulated
Naive	Naive	TTLL1	72.189	0.0365099	-0.0754922	0.00198823	0.0143387	FALSE	Downregulated
Naive	Naive	MCAT	79.4376	0.0317284	0.021082	0.276383	0.483392	FALSE	Upregulated
Naive	Naive	TSPO	1920.11	0.0125416	-0.00140743	0.902689	0.955387	FALSE	Downregulated
Naive	Naive	TTLL12	138.347	0.0309653	0.0233719	0.228731	0.431356	FALSE	Upregulated
Naive	Naive	SAMM50	181.475	0.0246525	0.0237757	0.185207	0.376959	FALSE	Upregulated
Naive	Naive	PARVB	380.351	0.044643	0.143968	1.24745e-05	0.00022721	TRUE	Upregulated
Naive	Naive	PARVG	243.074	0.0234189	-0.0326753	0.0644701	0.189966	FALSE	Downregulated
Naive	Naive	NUP50-DT	59.9116	0.0275718	0.0396737	0.0406385	0.137963	FALSE	Upregulated
Naive	Naive	NUP50	323.152	0.0168344	0.00353928	0.805791	0.901775	FALSE	Upregulated
Naive	Naive	FAM118A	86.1567	0.0325244	-0.110833	1.4075e-05	0.000251679	TRUE	Downregulated
Naive	Naive	ATXN10	139.98	0.016391	-0.0251342	0.0748873	0.209246	FALSE	Downregulated
Naive	Naive	GTSE1	386.795	0.0143895	0.0193202	0.131876	0.305241	FALSE	Upregulated
Naive	Naive	TRMU	104.039	0.02087	-0.0034281	0.834228	0.91778	FALSE	Downregulated
Naive	Naive	CERK	180.603	0.0185496	0.0344588	0.0249136	0.0978061	FALSE	Upregulated
Naive	Naive	AL118516.1	91.3982	0.0340371	0.0429065	0.0445617	0.146642	FALSE	Upregulated
Naive	Naive	TBC1D22A	280.578	0.0233146	-0.00177354	0.918004	0.964549	FALSE	Downregulated
Naive	Naive	C22orf34	112.926	0.0238169	-0.0131909	0.45044	0.648978	FALSE	Downregulated
Naive	Naive	ALG12	60.8139	0.0252992	-0.0100445	0.57312	0.744111	FALSE	Downregulated
Naive	Naive	CRELD2	194.622	0.0364346	0.0727273	0.00263058	0.0178224	FALSE	Upregulated
Naive	Naive	PIM3	646.29	0.027462	-0.0266765	0.157149	0.341792	FALSE	Downregulated
Naive	Naive	TRABD	574.431	0.0227968	0.00785794	0.645829	0.797614	FALSE	Upregulated
Naive	Naive	SELENOO	110.017	0.0220929	0.0446439	0.0097191	0.0490148	FALSE	Upregulated
Naive	Naive	DENND6B	98.8857	0.0314458	-0.0235576	0.227051	0.42891	FALSE	Downregulated
Naive	Naive	PPP6R2	151.033	0.0194076	-0.0161309	0.306406	0.516673	FALSE	Downregulated
Naive	Naive	SBF1	84.6898	0.0225342	-0.0406417	0.0196157	0.0821991	FALSE	Downregulated
Naive	Naive	LMF2	162.536	0.0284773	0.0108386	0.5565	0.732143	FALSE	Upregulated
Naive	Naive	NCAPH2	131.895	0.0235937	-0.0143248	0.411074	0.613994	FALSE	Downregulated
Naive	Naive	SCO2	202.127	0.0355112	0.0320126	0.122531	0.289928	FALSE	Upregulated
Naive	Naive	TYMP	349.051	0.0415955	0.0634984	0.0104214	0.0514305	FALSE	Upregulated
Naive	Naive	ODF3B	105.761	0.0278632	-0.0213052	0.255498	0.459896	FALSE	Downregulated
Naive	Naive	CHKB	191.824	0.018049	-0.0374809	0.012973	0.060732	FALSE	Downregulated
Naive	Naive	ARSA	80.758	0.0366357	0.0464596	0.036364	0.127933	FALSE	Upregulated
Naive	Naive	PLCXD1	83.2269	0.037719	-0.0943085	0.000346126	0.00354825	FALSE	Downregulated
Naive	Naive	GTPBP6	243.747	0.0234217	0.00722177	0.676158	0.818117	FALSE	Upregulated
Naive	Naive	PPP2R3B	102.399	0.0200841	0.00365443	0.8199	0.90991	FALSE	Upregulated
Naive	Naive	SLC25A6	3608.77	0.0180157	-0.0409043	0.00664989	0.0367292	FALSE	Downregulated
Naive	Naive	ASMTL	292.273	0.0221627	0.00366078	0.828146	0.914428	FALSE	Upregulated
Naive	Naive	P2RY8	246.201	0.0282515	-0.00512584	0.77885	0.888111	FALSE	Downregulated
Naive	Naive	AKAP17A	141.863	0.0212857	-0.00339517	0.837394	0.91998	FALSE	Downregulated
Naive	Naive	DHRSX	141.401	0.0162801	0.027264	0.0521212	0.163613	FALSE	Upregulated
Naive	Naive	ZBED1	103.638	0.026656	0.0411974	0.0311203	0.114376	FALSE	Upregulated
Naive	Naive	CD99	1669.21	0.0298147	0.0879247	0.000103875	0.00133808	FALSE	Upregulated
Naive	Naive	PRKX	375.513	0.024469	0.0338609	0.0614658	0.183811	FALSE	Upregulated
Naive	Naive	BX890604.2	90.6563	0.0226164	0.00226807	0.89394	0.951269	FALSE	Upregulated
Naive	Naive	PUDP	174.817	0.0241204	0.112383	8.58816e-08	2.9118e-06	TRUE	Upregulated
Naive	Naive	PNPLA4	135.038	0.0180704	0.0115413	0.444216	0.642153	FALSE	Upregulated
Naive	Naive	TBL1X	161.796	0.0271505	0.0235886	0.206151	0.402986	FALSE	Upregulated
Naive	Naive	HCCS	152.306	0.0221979	0.0134328	0.42782	0.628386	FALSE	Upregulated
Naive	Naive	MSL3	156.646	0.0236823	-0.048692	0.00709643	0.0385699	FALSE	Downregulated
Naive	Naive	PRPS2	227.926	0.0185925	-0.0665446	2.21683e-05	0.000363987	FALSE	Downregulated
Naive	Naive	TMSB4X	34393.3	0.0252337	0.0180978	0.314282	0.525503	FALSE	Upregulated
Naive	Naive	RAB9A	212.603	0.0356461	-0.0882148	0.000441173	0.00433534	FALSE	Downregulated
Naive	Naive	TRAPPC2	90.6628	0.0251185	-0.0587007	0.00202293	0.0145087	FALSE	Downregulated
Naive	Naive	OFD1	170.643	0.02703	-0.0587118	0.00312313	0.0205032	FALSE	Downregulated
Naive	Naive	GEMIN8	69.4506	0.0261664	-0.0113191	0.530518	0.71111	FALSE	Downregulated
Naive	Naive	FANCB	87.5419	0.0246789	-0.038846	0.0337617	0.121239	FALSE	Downregulated
Naive	Naive	MOSPD2	66.5468	0.0247082	-0.0106911	0.545616	0.723585	FALSE	Downregulated
Naive	Naive	CA5B	96.456	0.0214155	-0.0412803	0.0145493	0.0661781	FALSE	Downregulated
Naive	Naive	ZRSR2	124.275	0.0220159	0.00197235	0.90659	0.957962	FALSE	Upregulated
Naive	Naive	AP1S2	251.785	0.0189563	0.0143013	0.357583	0.567381	FALSE	Upregulated
Naive	Naive	SYAP1	313.766	0.021345	0.0510723	0.00264035	0.0178577	FALSE	Upregulated
Naive	Naive	TXLNG	152.194	0.0224184	0.00731015	0.666612	0.811477	FALSE	Upregulated
Naive	Naive	RBBP7	845.212	0.0187953	0.0516559	0.000918521	0.00784499	FALSE	Upregulated
Naive	Naive	PDHA1	456.407	0.0290653	0.0406223	0.0412014	0.139186	FALSE	Upregulated
Naive	Naive	SH3KBP1	521.33	0.016698	0.01441	0.31399	0.525162	FALSE	Upregulated
Naive	Naive	EIF1AX	1286.05	0.0212997	-0.00543195	0.742814	0.864703	FALSE	Downregulated
Naive	Naive	RPS6KA3	228.294	0.0281721	-0.0122067	0.50788	0.694023	FALSE	Downregulated
Naive	Naive	SMS	865.614	0.0199768	0.0220874	0.1692	0.356997	FALSE	Upregulated
Naive	Naive	PRDX4	655.61	0.0212768	0.00929829	0.574511	0.745085	FALSE	Upregulated
Naive	Naive	ACOT9	250.809	0.0212253	3.36111e-05	0.998376	0.999269	FALSE	Upregulated
Naive	Naive	SAT1	1139.62	0.0498048	-0.127185	0.000125162	0.00155726	TRUE	Downregulated
Naive	Naive	APOO	171.343	0.0200593	-0.00394896	0.80554	0.901775	FALSE	Downregulated
Naive	Naive	EIF2S3	1030.19	0.0204226	-0.0293498	0.0720571	0.203958	FALSE	Downregulated
Naive	Naive	ZFX	130.453	0.0195119	0.00102057	0.948473	0.979915	FALSE	Upregulated
Naive	Naive	PDK3	312.582	0.0229903	-0.00822232	0.631907	0.787716	FALSE	Downregulated
Naive	Naive	POLA1	155.832	0.0304142	-0.034634	0.0829935	0.22476	FALSE	Downregulated
Naive	Naive	GK	491.694	0.0338774	0.0389983	0.0638143	0.188459	FALSE	Upregulated
Naive	Naive	DYNLT3	172.148	0.0210849	-0.0805878	4.9061e-06	0.000100064	FALSE	Downregulated
Naive	Naive	MID1IP1	386.848	0.0272753	-0.0155332	0.398413	0.605008	FALSE	Downregulated
Naive	Naive	BCOR	231.701	0.0266308	0.103245	2.69556e-06	6.155e-05	TRUE	Upregulated
Naive	Naive	ATP6AP2	372.111	0.0132806	0.00605266	0.615712	0.775906	FALSE	Upregulated
Naive	Naive	CXorf38	249.592	0.0184585	0.00897621	0.557052	0.732143	FALSE	Upregulated
Naive	Naive	MED14	77.327	0.0211948	0.0110299	0.504838	0.691723	FALSE	Upregulated
Naive	Naive	USP9X	252.953	0.0250334	-0.00464366	0.792964	0.896275	FALSE	Downregulated
Naive	Naive	DDX3X	340.267	0.018145	0.00854184	0.572178	0.743908	FALSE	Upregulated
Naive	Naive	CASK	197.406	0.0283763	0.00409275	0.822562	0.911612	FALSE	Upregulated
Naive	Naive	FUNDC1	152.816	0.0188487	-0.00711114	0.645974	0.797614	FALSE	Downregulated
Naive	Naive	KDM6A	130.388	0.0348661	-0.0297672	0.145375	0.32478	FALSE	Downregulated
Naive	Naive	KRBOX4	70.7811	0.025141	-0.0255818	0.158616	0.343418	FALSE	Downregulated
Naive	Naive	SLC9A7	77.5034	0.0319548	0.0843389	0.000304782	0.00318699	FALSE	Upregulated
Naive	Naive	NDUFB11	1463.04	0.0122314	-0.0164807	0.143228	0.321513	FALSE	Downregulated
Naive	Naive	RBM10	192.188	0.0158204	-0.0117568	0.393492	0.601	FALSE	Downregulated
Naive	Naive	UBA1	432.838	0.0219792	0.065174	0.000218441	0.00243708	FALSE	Upregulated
Naive	Naive	CDK16	229.507	0.0173023	0.0169412	0.247895	0.45183	FALSE	Upregulated
Naive	Naive	USP11	101.723	0.0238715	0.00765242	0.66052	0.807807	FALSE	Upregulated
Naive	Naive	ARAF	132.066	0.0186337	-0.00731986	0.633974	0.788875	FALSE	Downregulated
Naive	Naive	TIMP1	279.594	0.0749163	0.232244	3.86932e-06	8.37142e-05	TRUE	Upregulated
Naive	Naive	ELK1	218.878	0.020846	-0.0300314	0.0691215	0.198699	FALSE	Downregulated
Naive	Naive	UXT	1383.57	0.0140085	-0.0730086	8.17377e-09	3.4982e-07	FALSE	Downregulated
Naive	Naive	SLC38A5	196.736	0.0325222	-0.00977071	0.600743	0.763235	FALSE	Downregulated
Naive	Naive	FTSJ1	325.114	0.0230924	-0.00640958	0.709121	0.841362	FALSE	Downregulated
Naive	Naive	EBP	762.373	0.0304307	0.091684	7.68772e-05	0.001031	FALSE	Upregulated
Naive	Naive	RBM3	1757.21	0.0120928	0.024968	0.0248728	0.0976949	FALSE	Upregulated
Naive	Naive	WDR13	86.3797	0.0229884	0.00638397	0.709702	0.841628	FALSE	Upregulated
Naive	Naive	WAS	745.711	0.0234267	0.0328253	0.0633384	0.18781	FALSE	Upregulated
Naive	Naive	SUV39H1	94.3104	0.0206042	0.0222369	0.174035	0.363245	FALSE	Upregulated
Naive	Naive	PQBP1	298.364	0.0192602	-0.0172686	0.271451	0.478399	FALSE	Downregulated
Naive	Naive	TIMM17B	594.683	0.0152229	-0.0139349	0.298098	0.506994	FALSE	Downregulated
Naive	Naive	SLC35A2	66.0367	0.0238326	-0.0238749	0.176663	0.366991	FALSE	Downregulated
Naive	Naive	PIM2	1485.28	0.0224025	0.00399018	0.813855	0.906217	FALSE	Upregulated
Naive	Naive	OTUD5	284.254	0.0193129	-0.0193216	0.219447	0.421148	FALSE	Downregulated
Naive	Naive	GRIPAP1	164.021	0.0207083	-3.47626e-05	0.9983	0.999269	FALSE	Downregulated
Naive	Naive	TFE3	84.6953	0.0232252	2.71183e-05	0.998742	0.999508	FALSE	Upregulated
Naive	Naive	PRAF2	61.5722	0.021391	-0.0228181	0.172063	0.360416	FALSE	Downregulated
Naive	Naive	WDR45	88.3644	0.024783	0.0214594	0.231455	0.434096	FALSE	Upregulated
Naive	Naive	GPKOW	77.3509	0.0203444	0.00284342	0.860349	0.934311	FALSE	Upregulated
Naive	Naive	PLP2	1288.74	0.0212125	-0.017402	0.294188	0.503372	FALSE	Downregulated
Naive	Naive	PRICKLE3	76.7458	0.024872	-0.0189737	0.289222	0.49826	FALSE	Downregulated
Naive	Naive	CCDC22	105.126	0.0224054	-0.0203138	0.234685	0.437216	FALSE	Downregulated
Naive	Naive	FOXP3	862.881	0.051261	0.0570224	0.0244479	0.0967996	FALSE	Upregulated
Naive	Naive	PPP1R3F	88.4406	0.0276416	-0.0333856	0.0815298	0.222644	FALSE	Downregulated
Naive	Naive	GSPT2	58.5982	0.0254205	0.0451566	0.016042	0.0708636	FALSE	Upregulated
Naive	Naive	MAGED1	218.947	0.0176454	0.00101875	0.945315	0.978421	FALSE	Upregulated
Naive	Naive	TSPYL2	123.991	0.0319482	-0.096077	7.10898e-05	0.000969992	FALSE	Downregulated
Naive	Naive	KANTR	70.1964	0.0390006	-0.0513133	0.0263463	0.101789	FALSE	Downregulated
Naive	Naive	KDM5C	112.546	0.0278514	0.0040038	0.825759	0.913441	FALSE	Upregulated
Naive	Naive	SMC1A	817.395	0.0149612	-0.0329894	0.012243	0.0582545	FALSE	Downregulated
Naive	Naive	HSD17B10	585.013	0.0228469	0.0360207	0.039414	0.134917	FALSE	Upregulated
Naive	Naive	HUWE1	943.351	0.0296694	0.00239765	0.895996	0.951776	FALSE	Upregulated
Naive	Naive	PHF8	87.1025	0.0297348	-0.0299457	0.125866	0.295056	FALSE	Downregulated
Naive	Naive	TSR2	235.89	0.0226167	0.00749538	0.659969	0.807511	FALSE	Upregulated
Naive	Naive	GNL3L	99.0509	0.0224302	0.00943795	0.578508	0.746757	FALSE	Upregulated
Naive	Naive	MAGED2	211.397	0.0271355	-0.00205441	0.909482	0.959464	FALSE	Downregulated
Naive	Naive	APEX2	177.622	0.0223649	-0.0122095	0.472351	0.665272	FALSE	Downregulated
Naive	Naive	FAM104B	77.2284	0.0230947	-0.0150537	0.383498	0.59195	FALSE	Downregulated
Naive	Naive	MAGEH1	78.9313	0.0264119	-0.013862	0.445368	0.643238	FALSE	Downregulated
Naive	Naive	UBQLN2	161.157	0.0357446	-0.0957741	0.000198862	0.00226709	FALSE	Downregulated
Naive	Naive	NBDY	430.001	0.0165438	-0.0883823	2.81921e-09	1.37143e-07	FALSE	Downregulated
Naive	Naive	FAAH2	193.344	0.0431497	-0.0509027	0.0320014	0.116737	FALSE	Downregulated
Naive	Naive	ARHGEF9	82.5989	0.0243226	-0.0208382	0.241062	0.444503	FALSE	Downregulated
Naive	Naive	LAS1L	155.278	0.0252386	-0.00581125	0.743381	0.865105	FALSE	Downregulated
Naive	Naive	MSN	949.265	0.0215498	-0.042864	0.0115824	0.0559959	FALSE	Downregulated
Naive	Naive	YIPF6	132.51	0.024881	-0.00453357	0.797356	0.89697	FALSE	Downregulated
Naive	Naive	PJA1	56.9524	0.0214407	-0.00398649	0.810256	0.904236	FALSE	Downregulated
Naive	Naive	IGBP1	431.014	0.0198656	-0.0278653	0.0822938	0.223793	FALSE	Downregulated
Naive	Naive	PDZD11	200.866	0.0179351	0.0402237	0.00742104	0.0399954	FALSE	Upregulated
Naive	Naive	KIF4A	177.12	0.0214753	-0.0199153	0.233588	0.436002	FALSE	Downregulated
Naive	Naive	IL2RG	2377.26	0.023399	0.0100341	0.562131	0.736468	FALSE	Upregulated
Naive	Naive	NONO	769.79	0.0156086	-0.0557785	4.15661e-05	0.00060623	FALSE	Downregulated
Naive	Naive	TAF1	94.0707	0.0282711	-0.0280909	0.141844	0.31962	FALSE	Downregulated
Naive	Naive	OGT	248.163	0.0478486	-0.0590374	0.0197377	0.0825338	FALSE	Downregulated
Naive	Naive	CXCR3	302.64	0.105823	0.180261	0.000248922	0.0026866	TRUE	Upregulated
Naive	Naive	PIN4	279.268	0.0187332	0.00528313	0.731911	0.857234	FALSE	Upregulated
Naive	Naive	RPS4X	19509.6	0.0143972	-0.0551267	1.57643e-05	0.000273155	FALSE	Downregulated
Naive	Naive	HDAC8	163.019	0.017988	0.0104453	0.487372	0.676847	FALSE	Upregulated
Naive	Naive	XIST	258.792	0.0393224	-0.0345104	0.106438	0.264474	FALSE	Downregulated
Naive	Naive	FTX	159.731	0.0293846	-0.00760913	0.67968	0.82035	FALSE	Downregulated
Naive	Naive	JPX	307.508	0.0176556	-0.00935052	0.529179	0.710044	FALSE	Downregulated
Naive	Naive	RLIM	86.9604	0.0238997	-0.0491718	0.00688456	0.037812	FALSE	Downregulated
Naive	Naive	ABCB7	214.131	0.0296004	-0.0680836	0.00144744	0.011213	FALSE	Downregulated
Naive	Naive	UPRT	124.228	0.0373466	-0.0278547	0.173385	0.36241	FALSE	Downregulated
Naive	Naive	PBDC1	263.536	0.024263	-0.00998059	0.569798	0.742075	FALSE	Downregulated
Naive	Naive	ATRX	423.492	0.0210024	-0.0247339	0.135162	0.309504	FALSE	Downregulated
Naive	Naive	MAGT1	114.084	0.0207581	-0.00248397	0.879126	0.943669	FALSE	Downregulated
Naive	Naive	COX7B	1519.7	0.017626	0.0060051	0.685783	0.824518	FALSE	Upregulated
Naive	Naive	PGK1	5966.07	0.0230768	0.0072107	0.67475	0.817171	FALSE	Upregulated
Naive	Naive	TAF9B	82.3613	0.0282623	-0.0524116	0.00916812	0.0469006	FALSE	Downregulated
Naive	Naive	P2RY10	167.353	0.0246636	-0.00135835	0.938439	0.974394	FALSE	Downregulated
Naive	Naive	GPR174	97.6721	0.0337196	0.00207602	0.909889	0.959622	FALSE	Upregulated
Naive	Naive	ITM2A	539.031	0.0313751	-0.0188648	0.325276	0.534867	FALSE	Downregulated
Naive	Naive	BRWD3	88.0125	0.0358648	-0.0177444	0.357784	0.567543	FALSE	Downregulated
Naive	Naive	HMGN5	81.2164	0.0295384	-0.0200478	0.291297	0.500687	FALSE	Downregulated
Naive	Naive	SH3BGRL	490.184	0.0210371	-0.0163081	0.323216	0.533381	FALSE	Downregulated
Naive	Naive	APOOL	80.6452	0.0184663	0.00176533	0.908055	0.958513	FALSE	Upregulated
Naive	Naive	CHM	81.8863	0.0260557	-0.0263912	0.152636	0.335706	FALSE	Downregulated
Naive	Naive	DIAPH2	159.611	0.0292968	-0.0501549	0.0139302	0.0639892	FALSE	Downregulated
Naive	Naive	CSTF2	185.104	0.0236716	0.0193198	0.270501	0.477368	FALSE	Upregulated
Naive	Naive	CENPI	70.122	0.0232037	0.00759561	0.659252	0.807012	FALSE	Upregulated
Naive	Naive	TIMM8A	136.108	0.0324674	0.0211934	0.27604	0.483008	FALSE	Upregulated
Naive	Naive	RPL36A	6999.19	0.0199547	-0.107194	2.35932e-09	1.16951e-07	TRUE	Downregulated
Naive	Naive	GLA	110.198	0.0240227	0.03344	0.0621164	0.185332	FALSE	Upregulated
Naive	Naive	HNRNPH2	182.651	0.0166501	-0.0119359	0.403394	0.608529	FALSE	Downregulated
Naive	Naive	ARMCX6	146.718	0.0180342	-0.0125848	0.403546	0.608529	FALSE	Downregulated
Naive	Naive	ARMCX3	158.834	0.0222093	-0.0493899	0.00452576	0.027308	FALSE	Downregulated
Naive	Naive	BEX4	77.9867	0.0304662	-0.0270354	0.166844	0.354546	FALSE	Downregulated
Naive	Naive	TCEAL8	158.905	0.020675	-0.0156458	0.338601	0.548031	FALSE	Downregulated
Naive	Naive	BEX2	102.262	0.0274295	0.0161815	0.380397	0.589604	FALSE	Upregulated
Naive	Naive	BEX3	345.478	0.0288079	0.0148453	0.425619	0.625883	FALSE	Upregulated
Naive	Naive	TCEAL4	121.944	0.0289908	-0.0145123	0.43637	0.636789	FALSE	Downregulated
Naive	Naive	MORF4L2	429.305	0.0206952	-0.0196948	0.229315	0.431868	FALSE	Downregulated
Naive	Naive	MORC4	67.3803	0.0362357	-0.135988	2.63984e-06	6.06312e-05	TRUE	Downregulated
Naive	Naive	PRPS1	331.502	0.0204294	-0.0250371	0.124412	0.293052	FALSE	Downregulated
Naive	Naive	TSC22D3	435.023	0.0438804	-0.0374474	0.0886673	0.23453	FALSE	Downregulated
Naive	Naive	PSMD10	220.482	0.0158881	-0.0563304	4.47183e-05	0.00064858	FALSE	Downregulated
Naive	Naive	ACSL4	306.827	0.0253831	0.153694	2.78205e-11	2.0951e-09	TRUE	Upregulated
Naive	Naive	AMMECR1	70.0597	0.0249901	0.0295399	0.104484	0.262701	FALSE	Upregulated
Naive	Naive	ALG13	197.438	0.0217677	-0.0246047	0.14508	0.324495	FALSE	Downregulated
Naive	Naive	WDR44	61.5104	0.0347908	0.04322	0.0449081	0.147472	FALSE	Upregulated
Naive	Naive	DOCK11	119.451	0.0316266	-0.00196474	0.914976	0.962667	FALSE	Downregulated
Naive	Naive	PGRMC1	212.415	0.0194624	0.0202585	0.200082	0.395617	FALSE	Upregulated
Naive	Naive	SLC25A5	5028.3	0.0180574	-0.00836831	0.578843	0.746757	FALSE	Downregulated
Naive	Naive	UBE2A	523.325	0.0184086	0.0234388	0.124921	0.29372	FALSE	Upregulated
Naive	Naive	NKRF	70.3794	0.0202414	-0.000673047	0.96669	0.988009	FALSE	Downregulated
Naive	Naive	SEPTIN6	1827.46	0.0200989	0.061139	0.000207191	0.00234159	FALSE	Upregulated
Naive	Naive	RPL39	10822.5	0.0258564	-0.0971786	4.63742e-06	9.58319e-05	FALSE	Downregulated
Naive	Naive	UPF3B	273.78	0.0219061	-0.0706611	6.92775e-05	0.000946914	FALSE	Downregulated
Naive	Naive	RNF113A	158.852	0.0195128	-0.0361094	0.0230627	0.0927245	FALSE	Downregulated
Naive	Naive	NDUFA1	1298.94	0.0166193	0.0134574	0.345495	0.55541	FALSE	Upregulated
Naive	Naive	NKAP	296.549	0.0150478	-0.0238054	0.072509	0.204867	FALSE	Downregulated
Naive	Naive	LAMP2	157.348	0.0274632	0.0368085	0.0557207	0.17188	FALSE	Upregulated
Naive	Naive	CUL4B	120.335	0.0333229	-0.0433244	0.0411836	0.139186	FALSE	Downregulated
Naive	Naive	MCTS1	476.871	0.0153165	-0.0044849	0.739023	0.862037	FALSE	Downregulated
Naive	Naive	C1GALT1C1	145.42	0.0231608	0.0640489	0.00044086	0.00433534	FALSE	Upregulated
Naive	Naive	THOC2	358.928	0.0181499	-0.0343784	0.0231684	0.0930538	FALSE	Downregulated
Naive	Naive	XIAP	112.594	0.022972	0.00890347	0.603951	0.766295	FALSE	Upregulated
Naive	Naive	STAG2	354.233	0.0174438	-0.0321299	0.0291978	0.109257	FALSE	Downregulated
Naive	Naive	SH2D1A	286.123	0.0308055	0.222126	9.16325e-16	1.86936e-13	TRUE	Upregulated
Naive	Naive	SASH3	295.629	0.0231436	0.0380917	0.0308924	0.113966	FALSE	Upregulated
Naive	Naive	UTP14A	132.656	0.0247979	-0.00802973	0.649591	0.799721	FALSE	Downregulated
Naive	Naive	AIFM1	285.704	0.028562	0.0781672	0.000273312	0.00290839	FALSE	Upregulated
Naive	Naive	RAB33A	387.212	0.0206067	0.0308681	0.0600356	0.181124	FALSE	Upregulated
Naive	Naive	RBMX2	192.342	0.0158076	-0.0349979	0.0107491	0.0525838	FALSE	Downregulated
Naive	Naive	ENOX2	69.5431	0.0223471	-0.0252285	0.140851	0.318	FALSE	Downregulated
Naive	Naive	STK26	233.032	0.0156205	-0.000260782	0.984766	0.995442	FALSE	Downregulated
Naive	Naive	RAP2C	66.3039	0.021288	-0.00583756	0.724316	0.852258	FALSE	Downregulated
Naive	Naive	PHF6	259.449	0.0174354	0.0105386	0.474561	0.666923	FALSE	Upregulated
Naive	Naive	HPRT1	895.256	0.018572	0.0207129	0.17747	0.367808	FALSE	Upregulated
Naive	Naive	FAM122B	158.788	0.0188194	0.000691751	0.964315	0.986576	FALSE	Upregulated
Naive	Naive	MOSPD1	60.4356	0.0254997	-0.0109572	0.540236	0.719458	FALSE	Downregulated
Naive	Naive	RTL8C	228.978	0.0239529	0.0275987	0.120713	0.28745	FALSE	Upregulated
Naive	Naive	RTL8A	140.44	0.0206289	0.0111331	0.494779	0.682775	FALSE	Upregulated
Naive	Naive	MMGT1	102.633	0.021808	-0.0224295	0.183936	0.376035	FALSE	Downregulated
Naive	Naive	FHL1	80.621	0.0363941	-0.166448	4.22363e-08	1.53858e-06	TRUE	Downregulated
Naive	Naive	MAP7D3	157.834	0.0254849	0.0124111	0.488503	0.67765	FALSE	Upregulated
Naive	Naive	HTATSF1	537.504	0.0153041	0.0190369	0.156524	0.340935	FALSE	Upregulated
Naive	Naive	LINC00892	318.3	0.0618883	0.207944	2.00648e-06	4.80025e-05	TRUE	Upregulated
Naive	Naive	CD40LG	365.854	0.036685	0.0353117	0.0957321	0.247859	FALSE	Upregulated
Naive	Naive	ARHGEF6	340.549	0.0239757	0.00460203	0.791722	0.895986	FALSE	Upregulated
Naive	Naive	RBMX	598.827	0.0146105	-0.021422	0.0985559	0.253162	FALSE	Downregulated
Naive	Naive	ATP11C	73.6515	0.0216901	0.00219875	0.895205	0.951417	FALSE	Upregulated
Naive	Naive	FMR1	100.565	0.0202467	0.00565004	0.72605	0.853177	FALSE	Upregulated
Naive	Naive	IDS	400.273	0.0204267	0.0986204	3.94467e-08	1.45045e-06	FALSE	Upregulated
Naive	Naive	CXorf40A	72.608	0.0281106	-0.00416353	0.819259	0.909617	FALSE	Downregulated
Naive	Naive	CXorf40B	112.058	0.0260156	0.0320066	0.085426	0.229129	FALSE	Upregulated
Naive	Naive	MTMR1	83.7701	0.0276865	-0.0116783	0.524304	0.705923	FALSE	Downregulated
Naive	Naive	HMGB3	355.258	0.0420786	0.204557	3.34462e-09	1.60706e-07	TRUE	Upregulated
Naive	Naive	VMA21	392.971	0.014335	0.010844	0.396928	0.603873	FALSE	Upregulated
Naive	Naive	NSDHL	86.9101	0.032667	0.0367987	0.0744574	0.208506	FALSE	Upregulated
Naive	Naive	CCNQ	176.867	0.040463	0.0699908	0.00533152	0.0311383	FALSE	Upregulated
Naive	Naive	BCAP31	710.596	0.0245584	0.034624	0.0565292	0.173353	FALSE	Upregulated
Naive	Naive	IDH3G	409.91	0.0181724	-0.00987492	0.514183	0.698892	FALSE	Downregulated
Naive	Naive	SSR4	1789.61	0.0144449	-0.0119436	0.353583	0.563987	FALSE	Downregulated
Naive	Naive	ARHGAP4	307.371	0.019376	-0.0317969	0.0442108	0.145855	FALSE	Downregulated
Naive	Naive	NAA10	69.9248	0.0268673	-0.00523291	0.772011	0.883071	FALSE	Downregulated
Naive	Naive	HCFC1	163.052	0.018301	-0.00556836	0.714148	0.844999	FALSE	Downregulated
Naive	Naive	IRAK1	163.26	0.0247648	-0.0308236	0.0894007	0.235674	FALSE	Downregulated
Naive	Naive	MECP2	159.579	0.0218749	-0.0405497	0.0177735	0.0764006	FALSE	Downregulated
Naive	Naive	FLNA	816.494	0.0300801	0.100576	2.07988e-05	0.000346587	TRUE	Upregulated
Naive	Naive	EMD	828.973	0.0360938	0.0719051	0.00274222	0.0184353	FALSE	Upregulated
Naive	Naive	RPL10	25990.3	0.0153161	-0.0586245	1.27039e-05	0.000230318	FALSE	Downregulated
Naive	Naive	TAZ	239.48	0.0208516	-0.0513947	0.0021272	0.0150712	FALSE	Downregulated
Naive	Naive	ATP6AP1	167.95	0.0247614	0.0215436	0.229505	0.431868	FALSE	Upregulated
Naive	Naive	GDI1	216.456	0.0174324	-0.0254044	0.0846164	0.227737	FALSE	Downregulated
Naive	Naive	FAM50A	240.23	0.0258186	-0.00104942	0.95309	0.98141	FALSE	Downregulated
Naive	Naive	LAGE3	723.709	0.0189215	-0.0109299	0.48133	0.672082	FALSE	Downregulated
Naive	Naive	UBL4A	221.797	0.029718	-0.00322211	0.860654	0.934369	FALSE	Downregulated
Naive	Naive	SLC10A3	94.4318	0.0316074	0.00876448	0.63754	0.791373	FALSE	Upregulated
Naive	Naive	FAM3A	107.329	0.0235774	-0.00220858	0.898444	0.9536	FALSE	Downregulated
Naive	Naive	G6PD	288.033	0.0224516	0.0150031	0.378857	0.588497	FALSE	Upregulated
Naive	Naive	IKBKG	149.144	0.0229966	-0.0214988	0.214802	0.414469	FALSE	Downregulated
Naive	Naive	DKC1	433.026	0.0265679	-0.0276143	0.138528	0.314479	FALSE	Downregulated
Naive	Naive	MPP1	113.602	0.0220638	0.0109395	0.51669	0.700825	FALSE	Upregulated
Naive	Naive	FUNDC2	361.053	0.0189884	-0.023101	0.138138	0.313957	FALSE	Downregulated
Naive	Naive	BRCC3	166.74	0.0165325	0.0124575	0.380806	0.590005	FALSE	Upregulated
Naive	Naive	VBP1	520.185	0.0154615	-0.0241673	0.0739815	0.20776	FALSE	Downregulated
Naive	Naive	RAB39B	146.183	0.036979	-0.0853879	0.000759025	0.00674765	FALSE	Downregulated
Naive	Naive	TMLHE	79.8686	0.024156	-0.031542	0.0786971	0.216874	FALSE	Downregulated
Naive	Naive	VAMP7	119.817	0.0217803	-0.0237563	0.159378	0.344252	FALSE	Downregulated
Naive	Naive	MT-ND1	4384.6	0.022709	0.0352329	0.0430718	0.143365	FALSE	Upregulated
Naive	Naive	MT-ND2	5271.65	0.0191448	-0.00787228	0.614408	0.774637	FALSE	Downregulated
Naive	Naive	MT-CO1	38453.3	0.0174434	0.0122037	0.407784	0.611597	FALSE	Upregulated
Naive	Naive	MT-CO2	33104.7	0.0218446	0.00652212	0.697209	0.833086	FALSE	Upregulated
Naive	Naive	MT-ATP8	2910.85	0.0212862	-0.00461336	0.780391	0.889133	FALSE	Downregulated
Naive	Naive	MT-ATP6	15262.3	0.0194585	-4.12497e-06	0.999791	0.999791	FALSE	Downregulated
Naive	Naive	MT-CO3	19552.7	0.0168435	-0.000450456	0.975047	0.991762	FALSE	Downregulated
Naive	Naive	MT-ND3	3764.74	0.0288415	0.00393093	0.829882	0.915442	FALSE	Upregulated
Naive	Naive	MT-ND4L	11829.1	0.0171007	0.0129476	0.373456	0.583814	FALSE	Upregulated
Naive	Naive	MT-ND4	14162.4	0.0159202	-1.61561e-05	0.999069	0.999702	FALSE	Downregulated
Naive	Naive	MT-ND5	5976.62	0.0173722	0.00244606	0.86786	0.938824	FALSE	Upregulated
Naive	Naive	MT-ND6	2393.4	0.0304144	-0.0162838	0.389276	0.596518	FALSE	Downregulated
Naive	Naive	MT-CYB	11690.8	0.0254311	-0.00209944	0.905919	0.957767	FALSE	Downregulated
Naive	Naive.Cyclin	LINC01128	63.1103	0.0223594	-0.0347861	0.0359876	0.133265	FALSE	Downregulated
Naive	Naive.Cyclin	NOC2L	387.137	0.0246298	-0.00323729	0.840569	0.928534	FALSE	Downregulated
Naive	Naive.Cyclin	ISG15	350.159	0.0313103	0.0319123	0.0852808	0.241126	FALSE	Upregulated
Naive	Naive.Cyclin	TNFRSF18	858.431	0.0746393	-0.229197	7.62607e-06	0.000157592	TRUE	Downregulated
Naive	Naive.Cyclin	TNFRSF4	3283.29	0.0605598	-0.100677	0.00142932	0.0115288	TRUE	Downregulated
Naive	Naive.Cyclin	SDF4	729.51	0.0216371	0.0157415	0.314703	0.546751	FALSE	Upregulated
Naive	Naive.Cyclin	B3GALT6	98.1768	0.0295665	-0.0118899	0.47473	0.697036	FALSE	Downregulated
Naive	Naive.Cyclin	UBE2J2	267.742	0.0202515	0.00352471	0.813916	0.916547	FALSE	Upregulated
Naive	Naive.Cyclin	PUSL1	100.967	0.0249318	0.000626392	0.968984	0.987837	FALSE	Upregulated
Naive	Naive.Cyclin	INTS11	386.54	0.0209767	0.00163113	0.914705	0.965886	FALSE	Upregulated
Naive	Naive.Cyclin	CPTP	76.5383	0.0339519	0.0214575	0.222097	0.448547	FALSE	Upregulated
Naive	Naive.Cyclin	AURKAIP1	1237.82	0.0198508	0.0367076	0.0189346	0.0831721	FALSE	Upregulated
Naive	Naive.Cyclin	CCNL2	97.3342	0.0159675	-0.0106921	0.404088	0.634358	FALSE	Downregulated
Naive	Naive.Cyclin	MRPL20-AS1	68.8278	0.0292706	0.010233	0.535693	0.743284	FALSE	Upregulated
Naive	Naive.Cyclin	MRPL20	859.206	0.0229684	-0.00743611	0.639082	0.816524	FALSE	Downregulated
Naive	Naive.Cyclin	ATAD3B	64.1467	0.031916	0.0150266	0.372351	0.603766	FALSE	Upregulated
Naive	Naive.Cyclin	ATAD3A	119.108	0.029449	-0.00312292	0.846815	0.931365	FALSE	Downregulated
Naive	Naive.Cyclin	SSU72	826.928	0.0149579	0.0453478	0.00059047	0.00566735	FALSE	Upregulated
Naive	Naive.Cyclin	MIB2	139.934	0.0227167	-0.0224958	0.165689	0.371719	FALSE	Downregulated
Naive	Naive.Cyclin	CDK11B	122.188	0.0194253	-0.0149465	0.310845	0.543181	FALSE	Downregulated
Naive	Naive.Cyclin	CDK11A	80.2422	0.0191552	-0.00782381	0.590535	0.783379	FALSE	Downregulated
Naive	Naive.Cyclin	NADK	120.801	0.0195674	0.00320778	0.827243	0.923588	FALSE	Upregulated
Naive	Naive.Cyclin	GNB1	1035.57	0.0122955	0.0277603	0.011544	0.0577316	FALSE	Upregulated
Naive	Naive.Cyclin	FAAP20	651.194	0.0164474	0.030734	0.0249638	0.102025	FALSE	Upregulated
Naive	Naive.Cyclin	RER1	828.649	0.0123298	0.00346187	0.737393	0.875836	FALSE	Upregulated
Naive	Naive.Cyclin	PEX10	71.9664	0.0202567	-0.0268646	0.0821915	0.234508	FALSE	Downregulated
Naive	Naive.Cyclin	PANK4	71.6507	0.0192393	-0.00660527	0.650324	0.824755	FALSE	Downregulated
Naive	Naive.Cyclin	TNFRSF14	319.17	0.0329009	-0.12041	2.43049e-06	6.10115e-05	TRUE	Downregulated
Naive	Naive.Cyclin	WRAP73	125.24	0.0231651	-0.0152442	0.343948	0.576214	FALSE	Downregulated
Naive	Naive.Cyclin	LRRC47	145.364	0.0188312	-0.0220459	0.131956	0.320128	FALSE	Downregulated
Naive	Naive.Cyclin	CEP104	95.9997	0.0155124	0.0115391	0.356912	0.58789	FALSE	Upregulated
Naive	Naive.Cyclin	C1orf174	152.037	0.0211576	-0.0328897	0.0405145	0.144956	FALSE	Downregulated
Naive	Naive.Cyclin	KCNAB2	568.761	0.0176187	0.0599816	5.23753e-05	0.000787338	FALSE	Upregulated
Naive	Naive.Cyclin	RPL22	5781.88	0.0124177	-0.0499687	1.16602e-05	0.000225489	FALSE	Downregulated
Naive	Naive.Cyclin	ICMT	130.103	0.0250392	0.0462503	0.0100441	0.0513479	FALSE	Upregulated
Naive	Naive.Cyclin	ACOT7	467.168	0.0228607	0.0423365	0.0130598	0.063334	FALSE	Upregulated
Naive	Naive.Cyclin	TNFRSF25	169.87	0.0269157	-0.00215849	0.894269	0.958128	FALSE	Downregulated
Naive	Naive.Cyclin	NOL9	140.196	0.0190907	-0.00529701	0.714842	0.861049	FALSE	Downregulated
Naive	Naive.Cyclin	THAP3	88.7279	0.0194176	-0.00745445	0.611002	0.795767	FALSE	Downregulated
Naive	Naive.Cyclin	DNAJC11	84.4513	0.0212694	-0.010202	0.508015	0.722353	FALSE	Downregulated
Naive	Naive.Cyclin	CAMTA1	466.731	0.0120497	0.00346661	0.731663	0.87203	FALSE	Upregulated
Naive	Naive.Cyclin	VAMP3	74.5534	0.0197212	0.00134518	0.927375	0.971606	FALSE	Upregulated
Naive	Naive.Cyclin	TNFRSF9	280.046	0.0525442	-0.19065	2.31229e-06	5.84189e-05	TRUE	Downregulated
Naive	Naive.Cyclin	PARK7	2606.95	0.0118375	-0.00647451	0.51262	0.725748	FALSE	Downregulated
Naive	Naive.Cyclin	RERE	425.121	0.0235316	-0.0225886	0.170418	0.378213	FALSE	Downregulated
Naive	Naive.Cyclin	ENO1	11434.4	0.0182227	0.00275403	0.844941	0.930837	FALSE	Upregulated
Naive	Naive.Cyclin	SLC25A33	159.747	0.0259048	-0.00147131	0.927622	0.971664	FALSE	Downregulated
Naive	Naive.Cyclin	PIK3CD	289.32	0.0183725	0.0162811	0.253448	0.483468	FALSE	Upregulated
Naive	Naive.Cyclin	CLSTN1	114.421	0.0344344	0.0847807	0.000253945	0.00286584	FALSE	Upregulated
Naive	Naive.Cyclin	CTNNBIP1	120.605	0.0352822	0.103105	3.6824e-05	0.000577967	TRUE	Upregulated
Naive	Naive.Cyclin	LZIC	141.831	0.0156989	0.0123384	0.329387	0.561906	FALSE	Upregulated
Naive	Naive.Cyclin	UBE4B	121.216	0.0295756	0.0453227	0.0183644	0.0813517	FALSE	Upregulated
Naive	Naive.Cyclin	KIF1B	87.5834	0.0416394	0.196591	3.34468e-08	1.41597e-06	TRUE	Upregulated
Naive	Naive.Cyclin	PGD	580.941	0.0217249	0.00149977	0.922748	0.969657	FALSE	Upregulated
Naive	Naive.Cyclin	CENPS	180.496	0.0214437	0.0323356	0.0452327	0.156753	FALSE	Upregulated
Naive	Naive.Cyclin	DFFA	247.186	0.0229133	0.0117823	0.459818	0.686301	FALSE	Upregulated
Naive	Naive.Cyclin	PEX14	103.109	0.0168457	0.014563	0.276474	0.507582	FALSE	Upregulated
Naive	Naive.Cyclin	TARDBP	217.484	0.014335	-0.0113221	0.334256	0.566766	FALSE	Downregulated
Naive	Naive.Cyclin	SRM	1662.37	0.0271517	-0.00591196	0.717302	0.862554	FALSE	Downregulated
Naive	Naive.Cyclin	EXOSC10	175.08	0.0121177	0.00473428	0.64061	0.818209	FALSE	Upregulated
Naive	Naive.Cyclin	MTOR	90.1187	0.024867	-0.0122864	0.452787	0.680136	FALSE	Downregulated
Naive	Naive.Cyclin	UBIAD1	107.33	0.024375	-0.00119254	0.940739	0.976462	FALSE	Downregulated
Naive	Naive.Cyclin	FBXO6	84.0371	0.0357591	0.0428851	0.0339787	0.128313	FALSE	Upregulated
Naive	Naive.Cyclin	MAD2L2	493.948	0.016052	0.0275726	0.0388369	0.140325	FALSE	Upregulated
Naive	Naive.Cyclin	AGTRAP	135.76	0.0344007	0.0702219	0.0015173	0.0121013	FALSE	Upregulated
Naive	Naive.Cyclin	KIAA2013	159.243	0.0275581	0.0222401	0.198217	0.416687	FALSE	Upregulated
Naive	Naive.Cyclin	MFN2	57.8492	0.0224688	0.0128649	0.416891	0.647789	FALSE	Upregulated
Naive	Naive.Cyclin	MIIP	226.571	0.043509	0.0620221	0.00847766	0.0450149	FALSE	Upregulated
Naive	Naive.Cyclin	TNFRSF1B	1096.78	0.0443993	0.13028	3.031e-05	0.000491487	TRUE	Upregulated
Naive	Naive.Cyclin	VPS13D	101.089	0.020108	0.00190631	0.89829	0.959735	FALSE	Upregulated
Naive	Naive.Cyclin	DHRS3	203.485	0.0354881	-0.013589	0.406889	0.636714	FALSE	Downregulated
Naive	Naive.Cyclin	PRDM2	232.695	0.0206532	-0.00257923	0.864547	0.941863	FALSE	Downregulated
Naive	Naive.Cyclin	EFHD2	509.441	0.0220278	0.00372915	0.810651	0.914845	FALSE	Upregulated
Naive	Naive.Cyclin	AGMAT	94.9242	0.0418089	-0.112093	7.4762e-05	0.00105123	TRUE	Downregulated
Naive	Naive.Cyclin	DDI2	62.0329	0.0239733	0.012543	0.439046	0.667643	FALSE	Upregulated
Naive	Naive.Cyclin	PLEKHM2	188.236	0.0184839	0.0346525	0.0202779	0.0875988	FALSE	Upregulated
Naive	Naive.Cyclin	UQCRHL	197.157	0.0170993	0.00762047	0.57214	0.769535	FALSE	Upregulated
Naive	Naive.Cyclin	SPEN	186.596	0.0186865	-0.00821357	0.566351	0.765128	FALSE	Downregulated
Naive	Naive.Cyclin	ZBTB17	61.2775	0.0229212	0.0645075	0.000251677	0.00284435	FALSE	Upregulated
Naive	Naive.Cyclin	FBXO42	103.305	0.0230626	0.00680318	0.668083	0.835003	FALSE	Upregulated
Naive	Naive.Cyclin	SZRD1	389.655	0.0130483	0.0110637	0.305048	0.537489	FALSE	Upregulated
Naive	Naive.Cyclin	NECAP2	329.356	0.0204705	0.0172235	0.258772	0.488362	FALSE	Upregulated
Naive	Naive.Cyclin	SDHB	619.23	0.0196403	-0.0257624	0.0888978	0.246984	FALSE	Downregulated
Naive	Naive.Cyclin	RCC2	188.37	0.0173703	-0.0337186	0.0186048	0.0821379	FALSE	Downregulated
Naive	Naive.Cyclin	UBR4	199.555	0.0257108	-0.00399046	0.805611	0.912179	FALSE	Downregulated
Naive	Naive.Cyclin	EMC1	68.1141	0.0193893	-0.00942648	0.520192	0.730788	FALSE	Downregulated
Naive	Naive.Cyclin	MRTO4	424.857	0.0297821	-0.00852015	0.603134	0.791124	FALSE	Downregulated
Naive	Naive.Cyclin	AKR7A2	466.115	0.0194786	0.0369961	0.0168713	0.076379	FALSE	Upregulated
Naive	Naive.Cyclin	CAPZB	1665.37	0.0142301	0.0100278	0.389451	0.622105	FALSE	Upregulated
Naive	Naive.Cyclin	MICOS10	1300.04	0.0346388	0.0760246	0.000777001	0.00712585	FALSE	Upregulated
Naive	Naive.Cyclin	NBL1	77.7223	0.0317742	-0.0111784	0.497029	0.714479	FALSE	Downregulated
Naive	Naive.Cyclin	TMCO4	66.6581	0.0210298	0.021012	0.177444	0.388523	FALSE	Upregulated
Naive	Naive.Cyclin	DDOST	985.998	0.0127127	0.0153652	0.147869	0.344164	FALSE	Upregulated
Naive	Naive.Cyclin	HP1BP3	850.861	0.0119286	-0.00172473	0.863565	0.941544	FALSE	Downregulated
Naive	Naive.Cyclin	EIF4G3	319.061	0.0185841	-0.00952316	0.504897	0.720151	FALSE	Downregulated
Naive	Naive.Cyclin	ECE1	214.369	0.0333869	-0.190404	2.74363e-10	2.10668e-08	TRUE	Downregulated
Naive	Naive.Cyclin	USP48	464.316	0.0178397	0.0379206	0.00996952	0.0510335	FALSE	Upregulated
Naive	Naive.Cyclin	CDC42	1665.05	0.0125413	-0.0153937	0.142362	0.336344	FALSE	Downregulated
Naive	Naive.Cyclin	KDM1A	286.949	0.0151187	-0.0145099	0.237857	0.46619	FALSE	Downregulated
Naive	Naive.Cyclin	LUZP1	66.6472	0.024669	-0.0323389	0.0605999	0.19161	FALSE	Downregulated
Naive	Naive.Cyclin	HNRNPR	1118.14	0.0107735	-0.00727061	0.419512	0.649331	FALSE	Downregulated
Naive	Naive.Cyclin	ID3	284.6	0.0411469	-0.408035	1.11385e-24	1.24624e-21	TRUE	Downregulated
Naive	Naive.Cyclin	RPL11	15417.5	0.0109006	-0.0365394	0.000349279	0.00371678	FALSE	Downregulated
Naive	Naive.Cyclin	ELOA	123.517	0.019015	-0.0134658	0.354108	0.585351	FALSE	Downregulated
Naive	Naive.Cyclin	PITHD1	383.986	0.020792	-0.0167468	0.275884	0.50754	FALSE	Downregulated
Naive	Naive.Cyclin	LYPLA2	325.827	0.0247601	0.00923454	0.569665	0.76726	FALSE	Upregulated
Naive	Naive.Cyclin	GALE	191.088	0.0226569	-0.00125862	0.936163	0.975412	FALSE	Downregulated
Naive	Naive.Cyclin	HMGCL	147.908	0.0240725	-0.0222875	0.179713	0.391991	FALSE	Downregulated
Naive	Naive.Cyclin	PNRC2	488.494	0.0139767	-0.0235366	0.0475263	0.162147	FALSE	Downregulated
Naive	Naive.Cyclin	SRSF10	881.346	0.0113616	-0.0239099	0.0183882	0.0814114	FALSE	Downregulated
Naive	Naive.Cyclin	NIPAL3	136.036	0.023378	-0.0519065	0.00310635	0.0207055	FALSE	Downregulated
Naive	Naive.Cyclin	RCAN3	277.979	0.0206314	-0.0502556	0.00211312	0.0156279	FALSE	Downregulated
Naive	Naive.Cyclin	SRRM1	1234.2	0.0180201	-0.0264653	0.0657022	0.202699	FALSE	Downregulated
Naive	Naive.Cyclin	CLIC4	115.805	0.0317234	-0.0196756	0.25687	0.486653	FALSE	Downregulated
Naive	Naive.Cyclin	RUNX3	510.979	0.0274707	0.0635151	0.0011088	0.00940856	FALSE	Upregulated
Naive	Naive.Cyclin	SYF2	388.07	0.0226911	-0.00539929	0.73185	0.87203	FALSE	Downregulated
Naive	Naive.Cyclin	RSRP1	333.701	0.0235928	0.0151535	0.349957	0.582295	FALSE	Upregulated
Naive	Naive.Cyclin	TMEM50A	1007.5	0.0112994	0.00528841	0.577005	0.774153	FALSE	Upregulated
Naive	Naive.Cyclin	MACO1	120.507	0.0276848	-0.0418457	0.0239924	0.0991962	FALSE	Downregulated
Naive	Naive.Cyclin	MTFR1L	88.5599	0.0220525	0.00862442	0.581209	0.776532	FALSE	Upregulated
Naive	Naive.Cyclin	STMN1	3918.75	0.0166631	-0.0028432	0.830055	0.923861	FALSE	Downregulated
Naive	Naive.Cyclin	PDIK1L	62.9613	0.0238489	-0.00891924	0.579062	0.775341	FALSE	Downregulated
Naive	Naive.Cyclin	ZNF593	455.214	0.0283047	0.00809135	0.622134	0.803781	FALSE	Upregulated
Naive	Naive.Cyclin	CEP85	72.7331	0.0211575	-0.0281399	0.0763072	0.22353	FALSE	Downregulated
Naive	Naive.Cyclin	SH3BGRL3	4088.05	0.0210581	-0.0234709	0.134174	0.323723	FALSE	Downregulated
Naive	Naive.Cyclin	CD52	1092.65	0.03299	-0.0683436	0.00154477	0.012258	FALSE	Downregulated
Naive	Naive.Cyclin	DHDDS	102.659	0.0146478	-0.00683439	0.567776	0.765791	FALSE	Downregulated
Naive	Naive.Cyclin	HMGN2	4157.4	0.0153218	-0.0166761	0.181166	0.393918	FALSE	Downregulated
Naive	Naive.Cyclin	RPS6KA1	213.652	0.0183473	-0.0883195	1.25716e-08	6.1156e-07	FALSE	Downregulated
Naive	Naive.Cyclin	ARID1A	207.939	0.0189087	0.00960164	0.506067	0.721111	FALSE	Upregulated
Naive	Naive.Cyclin	ZDHHC18	122.786	0.0173982	-0.00667748	0.624848	0.80566	FALSE	Downregulated
Naive	Naive.Cyclin	GPN2	128.385	0.0203524	0.0164708	0.27807	0.509317	FALSE	Upregulated
Naive	Naive.Cyclin	NUDC	938.218	0.0249441	-0.0105997	0.515884	0.727898	FALSE	Downregulated
Naive	Naive.Cyclin	TMEM222	103.811	0.0241041	0.00459838	0.774273	0.893069	FALSE	Upregulated
Naive	Naive.Cyclin	SYTL1	130.47	0.0440559	-0.0568324	0.013626	0.0653516	FALSE	Downregulated
Naive	Naive.Cyclin	WASF2	647.056	0.0181792	0.00538555	0.70176	0.855434	FALSE	Upregulated
Naive	Naive.Cyclin	IFI6	367.66	0.0258945	-0.0130522	0.430064	0.660313	FALSE	Downregulated
Naive	Naive.Cyclin	STX12	191.922	0.0238455	-0.0337513	0.0477625	0.162571	FALSE	Downregulated
Naive	Naive.Cyclin	PPP1R8	87.5768	0.0163804	-0.00239447	0.854783	0.935793	FALSE	Downregulated
Naive	Naive.Cyclin	RPA2	492.464	0.0165499	-0.0443547	0.00173502	0.0133982	FALSE	Downregulated
Naive	Naive.Cyclin	EYA3	107.316	0.0232331	0.00590779	0.710034	0.858264	FALSE	Upregulated
Naive	Naive.Cyclin	DNAJC8	714.449	0.0166396	0.0122644	0.35411	0.585351	FALSE	Upregulated
Naive	Naive.Cyclin	ATP5IF1	1858.43	0.0117633	0.0321415	0.00289578	0.0197387	FALSE	Upregulated
Naive	Naive.Cyclin	SESN2	130.456	0.0584146	-0.0598057	0.0164737	0.0748389	FALSE	Downregulated
Naive	Naive.Cyclin	MED18	62.6617	0.0308396	0.0443962	0.0224674	0.0943509	FALSE	Upregulated
Naive	Naive.Cyclin	PHACTR4	171.482	0.0153616	0.020823	0.0993248	0.265227	FALSE	Upregulated
Naive	Naive.Cyclin	RCC1	211.758	0.0266074	-0.0125154	0.450546	0.677679	FALSE	Downregulated
Naive	Naive.Cyclin	SNHG3	344.264	0.0266988	-0.0337022	0.0587925	0.187104	FALSE	Downregulated
Naive	Naive.Cyclin	TRNAU1AP	285.053	0.0218844	0.0443071	0.00814305	0.0435631	FALSE	Upregulated
Naive	Naive.Cyclin	SNHG12	227.026	0.0428163	-0.0630777	0.0074012	0.0403946	FALSE	Downregulated
Naive	Naive.Cyclin	TAF12	206.747	0.0173852	0.00157931	0.907885	0.962968	FALSE	Upregulated
Naive	Naive.Cyclin	GMEB1	107.762	0.0192495	0.00700826	0.630702	0.809912	FALSE	Upregulated
Naive	Naive.Cyclin	YTHDF2	413.543	0.0171807	-0.00627997	0.642675	0.81911	FALSE	Downregulated
Naive	Naive.Cyclin	EPB41	328.531	0.0219582	-0.0193958	0.221696	0.447968	FALSE	Downregulated
Naive	Naive.Cyclin	SRSF4	819.082	0.012628	0.00463636	0.659833	0.830188	FALSE	Upregulated
Naive	Naive.Cyclin	MECR	144.219	0.0188655	-0.0073311	0.610774	0.795672	FALSE	Downregulated
Naive	Naive.Cyclin	LAPTM5	1044.58	0.0194655	0.0265964	0.0780415	0.227304	FALSE	Upregulated
Naive	Naive.Cyclin	PUM1	221.053	0.0223967	0.0236561	0.143384	0.337842	FALSE	Upregulated
Naive	Naive.Cyclin	SNRNP40	450.7	0.0195199	0.012213	0.407636	0.637501	FALSE	Upregulated
Naive	Naive.Cyclin	ZCCHC17	220.758	0.0140638	0.0373828	0.00280088	0.019226	FALSE	Upregulated
Naive	Naive.Cyclin	PEF1	325.486	0.0188061	-0.0186703	0.19875	0.417659	FALSE	Downregulated
Naive	Naive.Cyclin	PTP4A2	1028.48	0.0166708	0.145005	2.07537e-19	1.01589e-16	TRUE	Upregulated
Naive	Naive.Cyclin	KHDRBS1	1626.13	0.00626944	-0.000220268	0.96666	0.986949	FALSE	Downregulated
Naive	Naive.Cyclin	TMEM39B	68.3473	0.0263287	0.00849064	0.604328	0.791977	FALSE	Upregulated
Naive	Naive.Cyclin	KPNA6	141.78	0.0200534	-0.0158395	0.292431	0.523417	FALSE	Downregulated
Naive	Naive.Cyclin	TXLNA	180.403	0.0213316	0.0100659	0.514208	0.726683	FALSE	Upregulated
Naive	Naive.Cyclin	CCDC28B	104.579	0.0251681	0.00758142	0.64077	0.81828	FALSE	Upregulated
Naive	Naive.Cyclin	EIF3I	1455.08	0.0163759	-0.012621	0.334515	0.56677	FALSE	Downregulated
Naive	Naive.Cyclin	LCK	1069.43	0.0252166	0.0322948	0.0632154	0.197227	FALSE	Upregulated
Naive	Naive.Cyclin	HDAC1	713.338	0.015024	0.0491371	0.000208474	0.00242971	FALSE	Upregulated
Naive	Naive.Cyclin	MARCKSL1	176.029	0.0337429	0.00457369	0.770181	0.891724	FALSE	Upregulated
Naive	Naive.Cyclin	BSDC1	71.2475	0.0227019	-0.000394139	0.980001	0.99165	FALSE	Downregulated
Naive	Naive.Cyclin	ZBTB8OS	373.572	0.0129138	0.0312805	0.00681558	0.0379386	FALSE	Upregulated
Naive	Naive.Cyclin	RBBP4	805.287	0.0119739	0.00360214	0.719986	0.864469	FALSE	Upregulated
Naive	Naive.Cyclin	SYNC	182.017	0.0159196	0.0144993	0.257813	0.487374	FALSE	Upregulated
Naive	Naive.Cyclin	YARS	649.635	0.0213227	-0.00989834	0.521077	0.731638	FALSE	Downregulated
Naive	Naive.Cyclin	S100PBP	139.932	0.0249017	0.0299323	0.0815299	0.233045	FALSE	Upregulated
Naive	Naive.Cyclin	AK2	834.967	0.0229988	-0.0311739	0.0614076	0.19349	FALSE	Downregulated
Naive	Naive.Cyclin	PHC2	90.5193	0.0197382	-0.00226001	0.878362	0.948679	FALSE	Downregulated
Naive	Naive.Cyclin	SMIM12	275.133	0.0250411	0.018587	0.264779	0.494929	FALSE	Upregulated
Naive	Naive.Cyclin	TMEM35B	233.468	0.0153317	0.00807668	0.51519	0.727546	FALSE	Upregulated
Naive	Naive.Cyclin	ZMYM6	86.8161	0.0266237	-0.0129616	0.435242	0.664616	FALSE	Downregulated
Naive	Naive.Cyclin	SFPQ	1600.9	0.0189861	-0.0024831	0.863495	0.941544	FALSE	Downregulated
Naive	Naive.Cyclin	ZMYM4	159.24	0.0214456	-0.00799567	0.604495	0.791977	FALSE	Downregulated
Naive	Naive.Cyclin	KIAA0319L	151.047	0.0260753	0.0131495	0.427347	0.65756	FALSE	Upregulated
Naive	Naive.Cyclin	PSMB2	1193.02	0.0188829	-0.0010983	0.939179	0.976213	FALSE	Downregulated
Naive	Naive.Cyclin	CLSPN	399.332	0.021207	0.0501006	0.00255217	0.0179754	FALSE	Upregulated
Naive	Naive.Cyclin	AGO3	153.526	0.0220373	-0.0293317	0.0711676	0.213557	FALSE	Downregulated
Naive	Naive.Cyclin	ADPRHL2	262.417	0.0229241	0.0126631	0.427729	0.657889	FALSE	Upregulated
Naive	Naive.Cyclin	TRAPPC3	328.811	0.0195159	-0.00754537	0.607727	0.793412	FALSE	Downregulated
Naive	Naive.Cyclin	MAP7D1	342.367	0.0200169	-0.00603317	0.685492	0.846378	FALSE	Downregulated
Naive	Naive.Cyclin	THRAP3	836.602	0.0107292	-0.00198981	0.826634	0.923039	FALSE	Downregulated
Naive	Naive.Cyclin	STK40	125.968	0.0211213	-0.00125915	0.93431	0.97424	FALSE	Downregulated
Naive	Naive.Cyclin	LSM10	325.341	0.0185752	0.0174821	0.224241	0.450552	FALSE	Upregulated
Naive	Naive.Cyclin	MRPS15	956.186	0.0173832	0.00230599	0.865827	0.942359	FALSE	Upregulated
Naive	Naive.Cyclin	ZC3H12A	167.698	0.0188134	0.0116345	0.419504	0.649331	FALSE	Upregulated
Naive	Naive.Cyclin	MEAF6	334.115	0.0187257	-0.00364851	0.798959	0.909909	FALSE	Downregulated
Naive	Naive.Cyclin	GNL2	254.882	0.0219268	0.0102132	0.513375	0.726292	FALSE	Upregulated
Naive	Naive.Cyclin	C1orf109	77.8529	0.0207993	-0.00636439	0.675373	0.839074	FALSE	Downregulated
Naive	Naive.Cyclin	CDCA8	491.742	0.0169629	-0.00915528	0.494895	0.713421	FALSE	Downregulated
Naive	Naive.Cyclin	YRDC	262.45	0.0391134	-0.0532598	0.0147223	0.0691288	FALSE	Downregulated
Naive	Naive.Cyclin	C1orf122	289.055	0.0197503	0.0292523	0.0562318	0.181156	FALSE	Upregulated
Naive	Naive.Cyclin	MTF1	69.6358	0.0216627	-0.0148127	0.343659	0.576119	FALSE	Downregulated
Naive	Naive.Cyclin	INPP5B	67.6889	0.0243238	-0.00774127	0.631338	0.810331	FALSE	Downregulated
Naive	Naive.Cyclin	SF3A3	411.517	0.018885	-0.0223811	0.127141	0.311958	FALSE	Downregulated
Naive	Naive.Cyclin	FHL3	81.4908	0.0285374	0.0114142	0.491936	0.71084	FALSE	Upregulated
Naive	Naive.Cyclin	UTP11	268.961	0.0254037	-0.00820697	0.614469	0.798626	FALSE	Downregulated
Naive	Naive.Cyclin	RRAGC	127.937	0.0352032	0.116262	8.99961e-06	0.000182604	TRUE	Upregulated
Naive	Naive.Cyclin	MYCBP	546.327	0.0160189	-0.000777395	0.951834	0.979876	FALSE	Downregulated
Naive	Naive.Cyclin	AKIRIN1	307.892	0.0167909	-0.0579487	5.318e-05	0.000796378	FALSE	Downregulated
Naive	Naive.Cyclin	NDUFS5	2280.99	0.0167471	0.013567	0.308094	0.540196	FALSE	Upregulated
Naive	Naive.Cyclin	MACF1	620.044	0.023468	0.00358305	0.821781	0.920113	FALSE	Upregulated
Naive	Naive.Cyclin	PABPC4	427.131	0.0148291	-0.029799	0.0191611	0.0837445	FALSE	Downregulated
Naive	Naive.Cyclin	PPIE	315.75	0.016152	0.00937564	0.468358	0.691587	FALSE	Upregulated
Naive	Naive.Cyclin	TRIT1	94.9044	0.022655	-0.0135899	0.393285	0.625484	FALSE	Downregulated
Naive	Naive.Cyclin	CAP1	1529.87	0.0114611	0.0102375	0.283534	0.515293	FALSE	Upregulated
Naive	Naive.Cyclin	PPT1	208.073	0.019501	-0.0125677	0.394038	0.625858	FALSE	Downregulated
Naive	Naive.Cyclin	RLF	191.901	0.0288279	-0.0102116	0.536747	0.743705	FALSE	Downregulated
Naive	Naive.Cyclin	ZMPSTE24	138.025	0.0235371	0.0161529	0.319727	0.552295	FALSE	Upregulated
Naive	Naive.Cyclin	SMAP2	2301.63	0.0231887	-0.0145049	0.367337	0.598997	FALSE	Downregulated
Naive	Naive.Cyclin	NFYC	262.29	0.0146894	-0.00792422	0.508407	0.722527	FALSE	Downregulated
Naive	Naive.Cyclin	CTPS1	247.802	0.02977	-0.0291558	0.107257	0.279454	FALSE	Downregulated
Naive	Naive.Cyclin	SCMH1	210.684	0.0174428	0.00798917	0.559261	0.760378	FALSE	Upregulated
Naive	Naive.Cyclin	HIVEP3	176.222	0.030341	-0.0381107	0.0436887	0.152959	FALSE	Downregulated
Naive	Naive.Cyclin	FOXJ3	120.735	0.0274936	-0.0480242	0.0106805	0.0541073	FALSE	Downregulated
Naive	Naive.Cyclin	PPCS	398.114	0.0161718	0.0222191	0.0919652	0.251843	FALSE	Upregulated
Naive	Naive.Cyclin	PPIH	680.116	0.015652	-0.0271917	0.037854	0.138023	FALSE	Downregulated
Naive	Naive.Cyclin	YBX1	5141.23	0.0172139	-0.0354412	0.0132424	0.0639424	FALSE	Downregulated
Naive	Naive.Cyclin	P3H1	60.4782	0.0215117	-0.00892137	0.564214	0.764485	FALSE	Downregulated
Naive	Naive.Cyclin	C1orf50	135.973	0.0158999	0.0197153	0.127264	0.312064	FALSE	Upregulated
Naive	Naive.Cyclin	SVBP	194.516	0.0189199	0.0545476	0.000453029	0.00462597	FALSE	Upregulated
Naive	Naive.Cyclin	ZNF691	57.8184	0.0236888	0.0191793	0.241782	0.470489	FALSE	Upregulated
Naive	Naive.Cyclin	SLC2A1	112.105	0.0297866	-0.00944853	0.565693	0.764903	FALSE	Downregulated
Naive	Naive.Cyclin	EBNA1BP2	631.06	0.0315427	-0.023489	0.185777	0.400011	FALSE	Downregulated
Naive	Naive.Cyclin	CDC20	927.239	0.0263955	-0.00351952	0.828501	0.923712	FALSE	Downregulated
Naive	Naive.Cyclin	ELOVL1	280.97	0.0253287	-0.00565539	0.727264	0.86921	FALSE	Downregulated
Naive	Naive.Cyclin	MED8	266.841	0.0199525	-0.0149772	0.317546	0.549739	FALSE	Downregulated
Naive	Naive.Cyclin	KDM4A	102.333	0.0271863	-0.0149594	0.372447	0.603766	FALSE	Downregulated
Naive	Naive.Cyclin	ST3GAL3	109.2	0.0245308	-0.0245396	0.144826	0.340215	FALSE	Downregulated
Naive	Naive.Cyclin	DPH2	78.2344	0.0304413	0.0151136	0.370931	0.602727	FALSE	Upregulated
Naive	Naive.Cyclin	ATP6V0B	745.743	0.0245592	0.0180872	0.274334	0.506374	FALSE	Upregulated
Naive	Naive.Cyclin	B4GALT2	100.198	0.0317122	0.0177682	0.300085	0.531769	FALSE	Upregulated
Naive	Naive.Cyclin	DMAP1	81.9309	0.0222375	0.00620204	0.69188	0.849342	FALSE	Upregulated
Naive	Naive.Cyclin	ERI3	238.477	0.0217296	-0.0120527	0.439791	0.668046	FALSE	Downregulated
Naive	Naive.Cyclin	RNF220	165.249	0.0239255	-0.0109785	0.496649	0.714371	FALSE	Downregulated
Naive	Naive.Cyclin	ARMH1	200.261	0.0489626	-0.0471981	0.0330683	0.125968	FALSE	Downregulated
Naive	Naive.Cyclin	KIF2C	418.027	0.0190478	-0.0178008	0.223592	0.450423	FALSE	Downregulated
Naive	Naive.Cyclin	RPS8	22407.7	0.0133209	-0.0524444	1.35903e-05	0.000254032	FALSE	Downregulated
Naive	Naive.Cyclin	PLK3	71.7762	0.0627793	-0.140034	0.00018566	0.00222338	TRUE	Downregulated
Naive	Naive.Cyclin	EIF2B3	261.422	0.0217854	-0.0150722	0.336749	0.568287	FALSE	Downregulated
Naive	Naive.Cyclin	UROD	382.675	0.0300748	-0.101021	7.56038e-06	0.000157063	TRUE	Downregulated
Naive	Naive.Cyclin	HPDL	80.3967	0.0351482	0.00404555	0.792282	0.905994	FALSE	Upregulated
Naive	Naive.Cyclin	MUTYH	116.224	0.0248654	-0.0394965	0.0250168	0.102154	FALSE	Downregulated
Naive	Naive.Cyclin	TOE1	100.827	0.0341205	-0.0268	0.142092	0.335909	FALSE	Downregulated
Naive	Naive.Cyclin	PRDX1	3614.3	0.0240351	0.0111813	0.489483	0.709012	FALSE	Upregulated
Naive	Naive.Cyclin	AKR1A1	768.887	0.0157673	0.0129439	0.308058	0.540196	FALSE	Upregulated
Naive	Naive.Cyclin	NASP	1372.49	0.0162634	0.0285476	0.0346073	0.13006	FALSE	Upregulated
Naive	Naive.Cyclin	GPBP1L1	185.437	0.0228878	-0.0120807	0.448567	0.676394	FALSE	Downregulated
Naive	Naive.Cyclin	TMEM69	165.719	0.0166015	-0.0242776	0.0725347	0.216581	FALSE	Downregulated
Naive	Naive.Cyclin	IPP	77.868	0.0207104	0.00780141	0.607308	0.793136	FALSE	Upregulated
Naive	Naive.Cyclin	POMGNT1	73.6479	0.0213465	0.0129281	0.403951	0.634358	FALSE	Upregulated
Naive	Naive.Cyclin	RAD54L	144.058	0.0191205	-0.0179458	0.221054	0.447429	FALSE	Downregulated
Naive	Naive.Cyclin	LRRC41	155.919	0.024184	0.0485766	0.00622229	0.0354164	FALSE	Upregulated
Naive	Naive.Cyclin	UQCRH	2320.91	0.00954589	0.00917948	0.248373	0.47795	FALSE	Upregulated
Naive	Naive.Cyclin	NSUN4	79.7057	0.0209727	-0.0543434	0.00104062	0.00899572	FALSE	Downregulated
Naive	Naive.Cyclin	MKNK1	106.487	0.0172744	0.019964	0.146467	0.342325	FALSE	Upregulated
Naive	Naive.Cyclin	ATPAF1	412.922	0.0105056	0.0302563	0.00203155	0.0151823	FALSE	Upregulated
Naive	Naive.Cyclin	EFCAB14	181.009	0.0164966	0.0054093	0.680692	0.843408	FALSE	Upregulated
Naive	Naive.Cyclin	STIL	147.227	0.0242579	-0.00895868	0.579179	0.775341	FALSE	Downregulated
Naive	Naive.Cyclin	CMPK1	629.172	0.0146137	-0.0156215	0.192022	0.407345	FALSE	Downregulated
Naive	Naive.Cyclin	BEND5	80.8901	0.083161	0.437868	1.28501e-09	8.38681e-08	TRUE	Upregulated
Naive	Naive.Cyclin	FAF1	390.929	0.0183324	-0.0532287	0.0004749	0.00483669	FALSE	Downregulated
Naive	Naive.Cyclin	RNF11	124.034	0.0171768	0.000817371	0.951851	0.979876	FALSE	Upregulated
Naive	Naive.Cyclin	EPS15	213.126	0.0254543	0.0034859	0.829483	0.923861	FALSE	Upregulated
Naive	Naive.Cyclin	OSBPL9	228.005	0.0139083	0.0169988	0.14036	0.333323	FALSE	Upregulated
Naive	Naive.Cyclin	NRDC	504.667	0.0167647	0.0323004	0.0205693	0.088662	FALSE	Upregulated
Naive	Naive.Cyclin	TXNDC12	312.446	0.0139437	-0.00678856	0.554025	0.756604	FALSE	Downregulated
Naive	Naive.Cyclin	BTF3L4	425.316	0.0116725	-0.036024	0.000858598	0.00765893	FALSE	Downregulated
Naive	Naive.Cyclin	ORC1	118.133	0.0191254	-0.0230539	0.119552	0.299904	FALSE	Downregulated
Naive	Naive.Cyclin	PRPF38A	266.335	0.0122095	-0.00385839	0.705956	0.857216	FALSE	Downregulated
Naive	Naive.Cyclin	TUT4	363.673	0.0199254	-0.0222421	0.142189	0.336036	FALSE	Downregulated
Naive	Naive.Cyclin	GPX7	157.394	0.0234066	0.0183024	0.260839	0.490608	FALSE	Upregulated
Naive	Naive.Cyclin	COA7	59.7771	0.0263607	-0.000962331	0.952679	0.980308	FALSE	Downregulated
Naive	Naive.Cyclin	ZYG11B	71.5436	0.0258683	-0.0155612	0.350266	0.582562	FALSE	Downregulated
Naive	Naive.Cyclin	ECHDC2	125.141	0.0214625	-0.0408819	0.0130356	0.0632949	FALSE	Downregulated
Naive	Naive.Cyclin	SCP2	520.2	0.011884	0.0155198	0.121086	0.302379	FALSE	Upregulated
Naive	Naive.Cyclin	CPT2	86.8003	0.023426	0.0103618	0.517935	0.729581	FALSE	Upregulated
Naive	Naive.Cyclin	CZIB	230.234	0.020831	0.0285254	0.0702693	0.211954	FALSE	Upregulated
Naive	Naive.Cyclin	MAGOH	813.49	0.0188983	-0.0109593	0.448071	0.675903	FALSE	Downregulated
Naive	Naive.Cyclin	LRP8	132.335	0.0237538	-0.0272486	0.103533	0.273508	FALSE	Downregulated
Naive	Naive.Cyclin	NDC1	138.899	0.0214666	-0.0231671	0.14301	0.337367	FALSE	Downregulated
Naive	Naive.Cyclin	YIPF1	69.043	0.0245598	0.0525177	0.00356944	0.0232771	FALSE	Upregulated
Naive	Naive.Cyclin	HSPB11	824.509	0.0144244	0.0251406	0.0400825	0.143849	FALSE	Upregulated
Naive	Naive.Cyclin	LRRC42	171.903	0.0187332	0.0169125	0.241912	0.470489	FALSE	Upregulated
Naive	Naive.Cyclin	TMEM59	705.775	0.0209596	0.00358639	0.813855	0.916547	FALSE	Upregulated
Naive	Naive.Cyclin	TCEANC2	79.3103	0.0173146	0.00400995	0.768278	0.891451	FALSE	Upregulated
Naive	Naive.Cyclin	MRPL37	729.637	0.0186709	-0.00480562	0.736863	0.875339	FALSE	Downregulated
Naive	Naive.Cyclin	SSBP3	165.083	0.0331654	-0.0703416	0.0012316	0.0102181	FALSE	Downregulated
Naive	Naive.Cyclin	TTC4	106.322	0.0265925	-0.0273988	0.116318	0.294442	FALSE	Downregulated
Naive	Naive.Cyclin	DHCR24	86.6612	0.0260173	0.00395716	0.807439	0.913047	FALSE	Upregulated
Naive	Naive.Cyclin	USP24	139.307	0.026659	-0.00914098	0.578018	0.774515	FALSE	Downregulated
Naive	Naive.Cyclin	MYSM1	99.0742	0.0210475	-0.0112639	0.463137	0.689075	FALSE	Downregulated
Naive	Naive.Cyclin	JUN	172.367	0.0315043	-0.0142201	0.396664	0.6287	FALSE	Downregulated
Naive	Naive.Cyclin	FGGY	76.1437	0.0331366	0.0563875	0.00680666	0.0379159	FALSE	Upregulated
Naive	Naive.Cyclin	TM2D1	226.413	0.0156098	-0.0205802	0.107317	0.279465	FALSE	Downregulated
Naive	Naive.Cyclin	PATJ	79.3749	0.0295978	-0.0153082	0.365263	0.596609	FALSE	Downregulated
Naive	Naive.Cyclin	USP1	536.669	0.0142717	-0.0303785	0.0143155	0.0678686	FALSE	Downregulated
Naive	Naive.Cyclin	ATG4C	95.288	0.0190748	-0.0328345	0.0301684	0.117493	FALSE	Downregulated
Naive	Naive.Cyclin	ALG6	57.1951	0.01886	-0.00673873	0.639767	0.817266	FALSE	Downregulated
Naive	Naive.Cyclin	ITGB3BP	283.618	0.0201849	-0.0351615	0.0254333	0.103454	FALSE	Downregulated
Naive	Naive.Cyclin	PGM1	172.396	0.0212641	0.0165818	0.286118	0.517723	FALSE	Upregulated
Naive	Naive.Cyclin	JAK1	1038.74	0.0221632	-0.0229927	0.152304	0.35156	FALSE	Downregulated
Naive	Naive.Cyclin	AK4	231.91	0.0291138	0.000765929	0.962185	0.98443	FALSE	Upregulated
Naive	Naive.Cyclin	LEPROT	122.333	0.0286953	0.0577932	0.00327228	0.0216274	FALSE	Upregulated
Naive	Naive.Cyclin	PDE4B	204.147	0.0856732	-0.178378	0.000144398	0.00180371	TRUE	Downregulated
Naive	Naive.Cyclin	MIER1	500.389	0.015124	-0.0164707	0.181834	0.394604	FALSE	Downregulated
Naive	Naive.Cyclin	IL12RB2	434.672	0.031943	0.0244479	0.171395	0.379307	FALSE	Upregulated
Naive	Naive.Cyclin	SERBP1	2591.3	0.0221969	-0.0295489	0.0702366	0.211954	FALSE	Downregulated
Naive	Naive.Cyclin	GADD45A	280.901	0.0607086	-0.135239	0.000200638	0.00235946	TRUE	Downregulated
Naive	Naive.Cyclin	DEPDC1	136.08	0.0216533	0.012954	0.406192	0.636005	FALSE	Upregulated
Naive	Naive.Cyclin	LRRC40	121.915	0.0169238	0.00409556	0.759767	0.888671	FALSE	Upregulated
Naive	Naive.Cyclin	SRSF11	1026.56	0.0138849	-0.0305444	0.0120515	0.0598148	FALSE	Downregulated
Naive	Naive.Cyclin	ANKRD13C	118.15	0.02288	0.0412543	0.0153841	0.0716339	FALSE	Upregulated
Naive	Naive.Cyclin	CTH	198.816	0.0410448	-0.0215094	0.212773	0.436012	FALSE	Downregulated
Naive	Naive.Cyclin	ZRANB2	623.43	0.0149654	-0.0284233	0.0256963	0.104169	FALSE	Downregulated
Naive	Naive.Cyclin	FPGT	61.6846	0.0238379	-0.0269252	0.107918	0.280335	FALSE	Downregulated
Naive	Naive.Cyclin	CRYZ	132.985	0.0328288	0.31731	3.72581e-24	3.24228e-21	TRUE	Upregulated
Naive	Naive.Cyclin	TYW3	251.371	0.0185367	0.00346803	0.807523	0.913047	FALSE	Upregulated
Naive	Naive.Cyclin	ACADM	333.157	0.0146559	0.00207383	0.862805	0.941157	FALSE	Upregulated
Naive	Naive.Cyclin	RABGGTB	362.151	0.0311036	-0.0866414	8.35753e-05	0.00114835	FALSE	Downregulated
Naive	Naive.Cyclin	PIGK	104.046	0.0201926	-0.0171665	0.256663	0.486609	FALSE	Downregulated
Naive	Naive.Cyclin	AC118549.1	113.977	0.0187258	-0.0266931	0.0702278	0.211954	FALSE	Downregulated
Naive	Naive.Cyclin	USP33	170.462	0.0209987	-0.0064454	0.67292	0.837861	FALSE	Downregulated
Naive	Naive.Cyclin	MIGA1	67.8303	0.0226138	-0.0119332	0.451926	0.679103	FALSE	Downregulated
Naive	Naive.Cyclin	FUBP1	374.638	0.0286225	-0.0673872	0.000780148	0.00714634	FALSE	Downregulated
Naive	Naive.Cyclin	PRKACB	130.15	0.0264065	-0.0184317	0.275129	0.507083	FALSE	Downregulated
Naive	Naive.Cyclin	RPF1	129.177	0.0219654	-0.0455627	0.00673312	0.0377076	FALSE	Downregulated
Naive	Naive.Cyclin	GNG5	2815.34	0.0133606	-0.028845	0.0141067	0.0670816	FALSE	Downregulated
Naive	Naive.Cyclin	CTBS	251.451	0.0217419	-0.0117076	0.452903	0.680179	FALSE	Downregulated
Naive	Naive.Cyclin	MCOLN2	65.6915	0.0570497	0.272154	9.04279e-09	4.72154e-07	TRUE	Upregulated
Naive	Naive.Cyclin	C1orf52	158.129	0.0201235	-0.0260901	0.0896206	0.2482	FALSE	Downregulated
Naive	Naive.Cyclin	BCL10	133.154	0.0201393	0.0191164	0.207288	0.428783	FALSE	Upregulated
Naive	Naive.Cyclin	ZNHIT6	99.7601	0.0263053	-0.0566122	0.00259523	0.0182458	FALSE	Downregulated
Naive	Naive.Cyclin	ODF2L	153.617	0.0227051	-0.0145272	0.3627	0.594148	FALSE	Downregulated
Naive	Naive.Cyclin	SH3GLB1	339.215	0.0129017	0.00452141	0.673792	0.838306	FALSE	Upregulated
Naive	Naive.Cyclin	SELENOF	619.233	0.0108621	-0.01573	0.0893482	0.247884	FALSE	Downregulated
Naive	Naive.Cyclin	HS2ST1	104.439	0.0336234	-0.0377885	0.0515413	0.171584	FALSE	Downregulated
Naive	Naive.Cyclin	LMO4	100.766	0.0519801	-0.0844834	0.00240644	0.0172	FALSE	Downregulated
Naive	Naive.Cyclin	PKN2	253.378	0.0251909	-0.0235404	0.164635	0.370204	FALSE	Downregulated
Naive	Naive.Cyclin	GTF2B	294.078	0.0189196	-0.00497314	0.730164	0.870855	FALSE	Downregulated
Naive	Naive.Cyclin	KYAT3	226.216	0.0161949	-0.0105845	0.413978	0.644844	FALSE	Downregulated
Naive	Naive.Cyclin	RBMXL1	65.6717	0.0218146	-0.0422503	0.0111729	0.0562913	FALSE	Downregulated
Naive	Naive.Cyclin	GBP1	317.164	0.047697	-0.0627236	0.00991249	0.0507747	FALSE	Downregulated
Naive	Naive.Cyclin	GBP2	1042.87	0.0251765	0.0161993	0.328603	0.561312	FALSE	Upregulated
Naive	Naive.Cyclin	GBP4	122.304	0.0663737	-0.0895683	0.00352796	0.0230642	FALSE	Downregulated
Naive	Naive.Cyclin	GBP5	657.528	0.0335502	-0.0201584	0.246915	0.47652	FALSE	Downregulated
Naive	Naive.Cyclin	LRRC8B	99.1681	0.0331559	-0.0206852	0.236615	0.465152	FALSE	Downregulated
Naive	Naive.Cyclin	LRRC8C	194.648	0.026396	0.0270639	0.119581	0.299904	FALSE	Upregulated
Naive	Naive.Cyclin	LRRC8D	76.6598	0.025071	-0.0178585	0.283147	0.515293	FALSE	Downregulated
Naive	Naive.Cyclin	ZNF326	197.74	0.0227685	0.020599	0.202864	0.422899	FALSE	Upregulated
Naive	Naive.Cyclin	ZNF644	264.226	0.0217931	-0.0538806	0.0014661	0.0117769	FALSE	Downregulated
Naive	Naive.Cyclin	CDC7	114.778	0.0218015	-0.0122933	0.431558	0.661418	FALSE	Downregulated
Naive	Naive.Cyclin	GLMN	122.064	0.0166625	-0.00980254	0.459031	0.685769	FALSE	Downregulated
Naive	Naive.Cyclin	RPAP2	160.587	0.0192639	-0.0196477	0.183601	0.397118	FALSE	Downregulated
Naive	Naive.Cyclin	RPL5	8675.95	0.0123245	-0.0496104	1.1927e-05	0.000228951	FALSE	Downregulated
Naive	Naive.Cyclin	DIPK1A	193.863	0.0175862	-0.0104456	0.448051	0.675903	FALSE	Downregulated
Naive	Naive.Cyclin	MTF2	244.824	0.0144564	-0.00191613	0.871735	0.945166	FALSE	Downregulated
Naive	Naive.Cyclin	TMED5	266.134	0.0205775	-0.00802602	0.595868	0.78681	FALSE	Downregulated
Naive	Naive.Cyclin	CCDC18	322.891	0.0184392	-0.0271032	0.0637173	0.198108	FALSE	Downregulated
Naive	Naive.Cyclin	CCDC18-AS1	232.785	0.0247573	-0.0197758	0.235331	0.463651	FALSE	Downregulated
Naive	Naive.Cyclin	DR1	339.738	0.0110422	0.000603047	0.948569	0.978895	FALSE	Upregulated
Naive	Naive.Cyclin	DNTTIP2	320.087	0.0203578	-0.0134426	0.374172	0.605662	FALSE	Downregulated
Naive	Naive.Cyclin	GCLM	347.763	0.0240123	-0.0131728	0.417257	0.647789	FALSE	Downregulated
Naive	Naive.Cyclin	ABCD3	108.639	0.0232577	-0.0458553	0.00812534	0.0434981	FALSE	Downregulated
Naive	Naive.Cyclin	ALG14	68.8522	0.0184552	-0.0163997	0.251494	0.481151	FALSE	Downregulated
Naive	Naive.Cyclin	RWDD3	122.793	0.0161236	0.0204265	0.118635	0.298542	FALSE	Upregulated
Naive	Naive.Cyclin	PTBP2	107.759	0.0282627	-0.0117003	0.481547	0.701713	FALSE	Downregulated
Naive	Naive.Cyclin	DPYD	197.604	0.0310625	-0.0101145	0.537881	0.744739	FALSE	Downregulated
Naive	Naive.Cyclin	AGL	101.697	0.0266205	-0.0297818	0.0904684	0.249313	FALSE	Downregulated
Naive	Naive.Cyclin	SLC35A3	68.8458	0.0252391	0.00240192	0.88179	0.950899	FALSE	Upregulated
Naive	Naive.Cyclin	MFSD14A	167.935	0.0188555	-0.0235191	0.109472	0.282686	FALSE	Downregulated
Naive	Naive.Cyclin	SASS6	167.127	0.0160092	-0.0068625	0.593205	0.784936	FALSE	Downregulated
Naive	Naive.Cyclin	TRMT13	71.1567	0.0259018	-0.0659008	0.000505585	0.00505069	FALSE	Downregulated
Naive	Naive.Cyclin	RTCA	330.551	0.0130937	0.0140235	0.19655	0.414309	FALSE	Upregulated
Naive	Naive.Cyclin	CDC14A	110.014	0.0614122	-0.0784982	0.00566532	0.0332615	FALSE	Downregulated
Naive	Naive.Cyclin	SLC30A7	125.779	0.0304077	-0.0262721	0.142902	0.337212	FALSE	Downregulated
Naive	Naive.Cyclin	DPH5	173.063	0.0148	-0.00701554	0.560885	0.76225	FALSE	Downregulated
Naive	Naive.Cyclin	AC093157.1	87.7615	0.0240968	0.0136761	0.400705	0.632007	FALSE	Upregulated
Naive	Naive.Cyclin	S1PR1	260.745	0.0338841	0.0422316	0.0335213	0.127137	FALSE	Upregulated
Naive	Naive.Cyclin	RNPC3	127.852	0.0218227	0.00173214	0.910993	0.963948	FALSE	Upregulated
Naive	Naive.Cyclin	SLC25A24	171.374	0.0275924	0.128422	4.2911e-08	1.7782e-06	TRUE	Upregulated
Naive	Naive.Cyclin	HENMT1	108.391	0.0231818	-0.0113233	0.479005	0.699853	FALSE	Downregulated
Naive	Naive.Cyclin	PRPF38B	398.234	0.0159893	-0.0162275	0.207973	0.429661	FALSE	Downregulated
Naive	Naive.Cyclin	STXBP3	119.546	0.018638	-0.0169807	0.238507	0.466863	FALSE	Downregulated
Naive	Naive.Cyclin	GPSM2	109.207	0.0263605	0.00611272	0.707768	0.858001	FALSE	Upregulated
Naive	Naive.Cyclin	TMEM167B	135.1	0.0210226	-0.0233274	0.136099	0.327072	FALSE	Downregulated
Naive	Naive.Cyclin	SARS	720.949	0.0280555	-0.0543709	0.00481679	0.0294944	FALSE	Downregulated
Naive	Naive.Cyclin	PSMA5	1560.24	0.0153176	-0.0114206	0.356923	0.58789	FALSE	Downregulated
Naive	Naive.Cyclin	GNAI3	417.696	0.0133719	0.00626029	0.571551	0.769007	FALSE	Upregulated
Naive	Naive.Cyclin	GSTM4	89.7414	0.0348344	0.122099	4.39886e-06	9.95718e-05	TRUE	Upregulated
Naive	Naive.Cyclin	GSTM1	141.188	0.0281893	0.00519127	0.750092	0.883151	FALSE	Upregulated
Naive	Naive.Cyclin	GSTM3	180.514	0.039959	-0.115758	3.63993e-05	0.000573599	TRUE	Downregulated
Naive	Naive.Cyclin	AHCYL1	393.447	0.0198543	-0.0467776	0.00330707	0.0218205	FALSE	Downregulated
Naive	Naive.Cyclin	RBM15	107.833	0.0293496	-0.0243281	0.168226	0.375156	FALSE	Downregulated
Naive	Naive.Cyclin	LAMTOR5	938.328	0.0113433	0.0128486	0.176026	0.386563	FALSE	Upregulated
Naive	Naive.Cyclin	KCNA3	99.694	0.059107	0.114872	0.000555804	0.00544814	TRUE	Upregulated
Naive	Naive.Cyclin	CD53	917.914	0.0175826	0.0212897	0.127255	0.312064	FALSE	Upregulated
Naive	Naive.Cyclin	LRIF1	187.719	0.0246565	-0.0316888	0.0654248	0.202293	FALSE	Downregulated
Naive	Naive.Cyclin	DRAM2	178.171	0.0199123	-0.026023	0.0884523	0.246008	FALSE	Downregulated
Naive	Naive.Cyclin	CEPT1	77.344	0.0289475	-0.0388496	0.0373422	0.136738	FALSE	Downregulated
Naive	Naive.Cyclin	DENND2D	338.495	0.0259874	-0.0998571	1.0539e-06	2.96912e-05	FALSE	Downregulated
Naive	Naive.Cyclin	WDR77	309.267	0.0303921	-0.015824	0.350743	0.583083	FALSE	Downregulated
Naive	Naive.Cyclin	ATP5PB	1722.97	0.0108201	0.00151154	0.868994	0.94383	FALSE	Upregulated
Naive	Naive.Cyclin	RAP1A	1551.26	0.0170637	-0.0236869	0.0851189	0.240755	FALSE	Downregulated
Naive	Naive.Cyclin	DDX20	82.225	0.0215122	-0.0137704	0.376355	0.607881	FALSE	Downregulated
Naive	Naive.Cyclin	CAPZA1	870.131	0.0188796	-0.0126065	0.383145	0.615674	FALSE	Downregulated
Naive	Naive.Cyclin	MOV10	60.9911	0.0270184	-0.0604394	0.00163802	0.0128388	FALSE	Downregulated
Naive	Naive.Cyclin	RHOC	540.253	0.0416987	0.0725377	0.00282441	0.0193364	FALSE	Upregulated
Naive	Naive.Cyclin	SLC16A1	219.518	0.0232212	-0.0205102	0.208504	0.43019	FALSE	Downregulated
Naive	Naive.Cyclin	SLC16A1-AS1	157.193	0.0212218	-0.00768535	0.616804	0.800079	FALSE	Downregulated
Naive	Naive.Cyclin	PHTF1	108.767	0.0214902	0.00808103	0.601012	0.789786	FALSE	Upregulated
Naive	Naive.Cyclin	RSBN1	159.411	0.0230644	0.0118808	0.457237	0.684589	FALSE	Upregulated
Naive	Naive.Cyclin	PTPN22	290.312	0.0260442	0.00799393	0.624819	0.80566	FALSE	Upregulated
Naive	Naive.Cyclin	AP4B1	92.003	0.0207278	-0.0129401	0.396561	0.6287	FALSE	Downregulated
Naive	Naive.Cyclin	DCLRE1B	75.78	0.0242075	-0.0244154	0.144721	0.340172	FALSE	Downregulated
Naive	Naive.Cyclin	HIPK1	76.5733	0.0256183	0.00265791	0.869585	0.944228	FALSE	Upregulated
Naive	Naive.Cyclin	TRIM33	180.286	0.0194264	-0.00873426	0.551571	0.755492	FALSE	Downregulated
Naive	Naive.Cyclin	BCAS2	311.011	0.0154037	-0.0171796	0.170599	0.378487	FALSE	Downregulated
Naive	Naive.Cyclin	NRAS	155.402	0.0156595	0.0129026	0.306936	0.539601	FALSE	Upregulated
Naive	Naive.Cyclin	CSDE1	901.283	0.0207863	-0.0168862	0.271942	0.503511	FALSE	Downregulated
Naive	Naive.Cyclin	SIKE1	256.527	0.0151185	-0.0382036	0.00378486	0.0244177	FALSE	Downregulated
Naive	Naive.Cyclin	ATP1A1	364.136	0.0194695	-0.0256622	0.0884074	0.246008	FALSE	Downregulated
Naive	Naive.Cyclin	CD58	247.002	0.0325084	0.162973	1.33007e-08	6.31339e-07	TRUE	Upregulated
Naive	Naive.Cyclin	CD2	1329.03	0.0232801	0.00667714	0.674766	0.838778	FALSE	Upregulated
Naive	Naive.Cyclin	TTF2	307.9	0.0171285	-0.0333422	0.0187484	0.0826324	FALSE	Downregulated
Naive	Naive.Cyclin	MAN1A2	214.853	0.0174002	0.0152325	0.266619	0.497063	FALSE	Upregulated
Naive	Naive.Cyclin	TENT5C	129.218	0.0769613	0.225248	1.16548e-05	0.000225489	TRUE	Upregulated
Naive	Naive.Cyclin	GDAP2	71.8611	0.0241728	-0.0365849	0.0342244	0.129116	FALSE	Downregulated
Naive	Naive.Cyclin	WDR3	138.204	0.0319285	-0.0561538	0.00617613	0.0352305	FALSE	Downregulated
Naive	Naive.Cyclin	WARS2	99.0474	0.0174397	-0.00901077	0.510164	0.72371	FALSE	Downregulated
Naive	Naive.Cyclin	PHGDH	653.42	0.0401266	-0.0334274	0.0854632	0.241206	FALSE	Downregulated
Naive	Naive.Cyclin	NOTCH2	63.1665	0.0262818	-0.00728725	0.655598	0.827634	FALSE	Downregulated
Naive	Naive.Cyclin	SEC22B	210.639	0.0188712	-0.0490499	0.00153177	0.0121919	FALSE	Downregulated
Naive	Naive.Cyclin	LINC00623	66.8214	0.0286112	-0.0303953	0.091589	0.251076	FALSE	Downregulated
Naive	Naive.Cyclin	FAM72B	124.078	0.0238943	-0.0207733	0.208093	0.429699	FALSE	Downregulated
Naive	Naive.Cyclin	NBPF15	97.9639	0.0236857	-0.00378891	0.812235	0.91584	FALSE	Downregulated
Naive	Naive.Cyclin	RNF115	236.005	0.0177091	-0.00408334	0.767653	0.891451	FALSE	Downregulated
Naive	Naive.Cyclin	POLR3C	103.925	0.0226235	-0.0198943	0.216759	0.441639	FALSE	Downregulated
Naive	Naive.Cyclin	PEX11B	138.681	0.0236603	0.0170811	0.294617	0.525733	FALSE	Upregulated
Naive	Naive.Cyclin	RBM8A	1450.43	0.0185416	-0.0348527	0.0198565	0.0862539	FALSE	Downregulated
Naive	Naive.Cyclin	LIX1L	246.118	0.0138593	-0.0190315	0.100181	0.266787	FALSE	Downregulated
Naive	Naive.Cyclin	POLR3GL	389.376	0.0168687	-0.00786045	0.556239	0.758461	FALSE	Downregulated
Naive	Naive.Cyclin	TXNIP	960.406	0.0650884	-0.178909	3.15975e-05	0.0005092	TRUE	Downregulated
Naive	Naive.Cyclin	PDE4DIP	99.9368	0.0449392	0.0703592	0.0045	0.0279714	FALSE	Upregulated
Naive	Naive.Cyclin	HIST2H2BF	71.883	0.036589	-0.0329281	0.0859441	0.242127	FALSE	Downregulated
Naive	Naive.Cyclin	HIST2H2AC	385.435	0.0272434	0.0112416	0.497341	0.714479	FALSE	Upregulated
Naive	Naive.Cyclin	BOLA1	136.993	0.0166835	0.00334546	0.800778	0.910651	FALSE	Upregulated
Naive	Naive.Cyclin	SF3B4	520.091	0.0293212	0.00926107	0.573617	0.770859	FALSE	Upregulated
Naive	Naive.Cyclin	OTUD7B	72.9099	0.0236581	0.0236762	0.152751	0.352283	FALSE	Upregulated
Naive	Naive.Cyclin	VPS45	82.7476	0.0241919	-0.0289372	0.0876022	0.24469	FALSE	Downregulated
Naive	Naive.Cyclin	PLEKHO1	137.385	0.0269051	-0.00419923	0.796412	0.90833	FALSE	Downregulated
Naive	Naive.Cyclin	ANP32E	1899.11	0.00985908	-0.00212445	0.79955	0.910076	FALSE	Downregulated
Naive	Naive.Cyclin	APH1A	456.782	0.0224106	0.0226919	0.159633	0.362389	FALSE	Upregulated
Naive	Naive.Cyclin	MRPS21	1171.42	0.0150221	0.00281578	0.818043	0.917896	FALSE	Upregulated
Naive	Naive.Cyclin	PRPF3	119.371	0.0168172	0.0017379	0.896316	0.959141	FALSE	Upregulated
Naive	Naive.Cyclin	RPRD2	142.28	0.0233314	-0.000107539	0.99459	0.997897	FALSE	Downregulated
Naive	Naive.Cyclin	TARS2	130.124	0.0146052	0.00387961	0.745586	0.880891	FALSE	Upregulated
Naive	Naive.Cyclin	MCL1	342.075	0.0320862	-0.0507536	0.0119172	0.0592229	FALSE	Downregulated
Naive	Naive.Cyclin	ENSA	634.903	0.0154523	0.0103882	0.405336	0.635071	FALSE	Upregulated
Naive	Naive.Cyclin	GOLPH3L	62.9421	0.024323	-0.0123868	0.446558	0.674288	FALSE	Downregulated
Naive	Naive.Cyclin	CTSS	191.569	0.0228753	0.000521676	0.9736	0.989648	FALSE	Upregulated
Naive	Naive.Cyclin	ARNT	120.815	0.0240912	0.0125592	0.43915	0.667643	FALSE	Upregulated
Naive	Naive.Cyclin	SETDB1	98.9542	0.016765	-0.00766378	0.56441	0.764485	FALSE	Downregulated
Naive	Naive.Cyclin	CERS2	206.613	0.0166367	-0.0211048	0.115761	0.293506	FALSE	Downregulated
Naive	Naive.Cyclin	CDC42SE1	249.936	0.0204821	-0.0263762	0.0895305	0.248098	FALSE	Downregulated
Naive	Naive.Cyclin	TNFAIP8L2	94.8814	0.044255	-0.14125	1.31865e-05	0.000249321	TRUE	Downregulated
Naive	Naive.Cyclin	SCNM1	297.542	0.0238114	-0.0391346	0.0234378	0.0975891	FALSE	Downregulated
Naive	Naive.Cyclin	VPS72	204.689	0.0237096	0.00809513	0.613569	0.797922	FALSE	Upregulated
Naive	Naive.Cyclin	PIP5K1A	123.108	0.0224019	-0.00279796	0.858185	0.938085	FALSE	Downregulated
Naive	Naive.Cyclin	PSMD4	1006.97	0.0161263	-0.00518691	0.68817	0.848244	FALSE	Downregulated
Naive	Naive.Cyclin	PI4KB	110.363	0.0207345	0.0291669	0.0639225	0.198667	FALSE	Upregulated
Naive	Naive.Cyclin	RFX5	112.152	0.0224964	0.0660767	0.00015236	0.00189711	FALSE	Upregulated
Naive	Naive.Cyclin	PSMB4	634.614	0.0106579	-0.000292401	0.9742	0.989841	FALSE	Downregulated
Naive	Naive.Cyclin	POGZ	180.755	0.0247233	-0.0153451	0.351268	0.583083	FALSE	Downregulated
Naive	Naive.Cyclin	SNX27	101.672	0.0185867	-0.0451534	0.00311547	0.0207407	FALSE	Downregulated
Naive	Naive.Cyclin	MRPL9	459.595	0.017095	0.0287645	0.0396705	0.142716	FALSE	Upregulated
Naive	Naive.Cyclin	THEM4	227.824	0.0216251	0.00845345	0.585529	0.779583	FALSE	Upregulated
Naive	Naive.Cyclin	S100A10	2857.47	0.0297017	0.189951	4.40057e-12	5.14407e-10	TRUE	Upregulated
Naive	Naive.Cyclin	S100A11	3614.57	0.0204018	-0.00270799	0.857	0.937433	FALSE	Downregulated
Naive	Naive.Cyclin	S100A6	4668.17	0.0242353	0.0289601	0.0876036	0.24469	FALSE	Upregulated
Naive	Naive.Cyclin	S100A4	3375.15	0.0439308	0.0461976	0.0325324	0.124472	FALSE	Upregulated
Naive	Naive.Cyclin	CHTOP	308.493	0.0179845	-0.0583241	0.00010591	0.00139945	FALSE	Downregulated
Naive	Naive.Cyclin	SNAPIN	255.587	0.0155391	0.00256873	0.838091	0.927252	FALSE	Upregulated
Naive	Naive.Cyclin	ILF2	1624.7	0.0222841	-0.0276787	0.089096	0.247447	FALSE	Downregulated
Naive	Naive.Cyclin	INTS3	111.994	0.0238491	0.00197219	0.901674	0.960871	FALSE	Upregulated
Naive	Naive.Cyclin	GATAD2B	159.401	0.0220979	-0.0152003	0.3359	0.567398	FALSE	Downregulated
Naive	Naive.Cyclin	DENND4B	60.5457	0.0213531	0.0146706	0.344865	0.577502	FALSE	Upregulated
Naive	Naive.Cyclin	CRTC2	152.699	0.0185664	-0.00499691	0.725893	0.868429	FALSE	Downregulated
Naive	Naive.Cyclin	SLC39A1	278.761	0.0231634	0.0412747	0.0159627	0.0734546	FALSE	Upregulated
Naive	Naive.Cyclin	JTB	1100.78	0.0148594	-0.0787357	1.57873e-09	9.89172e-08	FALSE	Downregulated
Naive	Naive.Cyclin	RPS27	8997.72	0.0222783	-0.0494029	0.00375302	0.0242322	FALSE	Downregulated
Naive	Naive.Cyclin	TPM3	2759.5	0.0140411	0.0135812	0.239097	0.467218	FALSE	Upregulated
Naive	Naive.Cyclin	C1orf43	942.541	0.0142558	-0.0121134	0.299406	0.531131	FALSE	Downregulated
Naive	Naive.Cyclin	UBAP2L	217.554	0.0151545	0.00654143	0.594948	0.786306	FALSE	Upregulated
Naive	Naive.Cyclin	HAX1	1106.31	0.0150467	-0.033786	0.00943818	0.0489333	FALSE	Downregulated
Naive	Naive.Cyclin	UBE2Q1	147.501	0.0260191	0.00778632	0.63365	0.812465	FALSE	Upregulated
Naive	Naive.Cyclin	ADAR	529.745	0.0190537	0.00143772	0.920863	0.968601	FALSE	Upregulated
Naive	Naive.Cyclin	PMVK	413.116	0.0287627	0.0650497	0.00114762	0.00970642	FALSE	Upregulated
Naive	Naive.Cyclin	PBXIP1	174.069	0.0491976	-0.173185	3.96129e-06	9.12494e-05	TRUE	Downregulated
Naive	Naive.Cyclin	PYGO2	69.5175	0.0230153	0.0277697	0.0929816	0.253563	FALSE	Upregulated
Naive	Naive.Cyclin	SHC1	73.9548	0.0166179	-1.48851e-05	0.999102	0.999485	FALSE	Downregulated
Naive	Naive.Cyclin	CKS1B	841.456	0.0159508	-0.0796103	7.92583e-09	4.16612e-07	FALSE	Downregulated
Naive	Naive.Cyclin	FLAD1	143.363	0.0279546	0.0289981	0.103393	0.273411	FALSE	Upregulated
Naive	Naive.Cyclin	ZBTB7B	83.5738	0.016737	0.00102371	0.938605	0.97615	FALSE	Upregulated
Naive	Naive.Cyclin	ADAM15	169.795	0.0234714	-0.00100487	0.949575	0.979335	FALSE	Downregulated
Naive	Naive.Cyclin	SLC50A1	428.881	0.017994	-0.0281895	0.0508248	0.169966	FALSE	Downregulated
Naive	Naive.Cyclin	DPM3	261.107	0.0190465	0.0667603	1.9964e-05	0.000352952	FALSE	Upregulated
Naive	Naive.Cyclin	KRTCAP2	1193.03	0.0200748	0.00132186	0.929307	0.971842	FALSE	Upregulated
Naive	Naive.Cyclin	MTX1	304.941	0.0214062	0.00727603	0.636913	0.815482	FALSE	Upregulated
Naive	Naive.Cyclin	FAM189B	92.3041	0.022547	-0.00743617	0.636853	0.815482	FALSE	Downregulated
Naive	Naive.Cyclin	SCAMP3	528.735	0.0258213	-0.0916453	4.10695e-06	9.37773e-05	FALSE	Downregulated
Naive	Naive.Cyclin	CLK2	109.468	0.0170291	0.00246985	0.854347	0.935656	FALSE	Upregulated
Naive	Naive.Cyclin	FDPS	1268.14	0.0229399	-0.0285513	0.0842759	0.238543	FALSE	Downregulated
Naive	Naive.Cyclin	RUSC1	125.348	0.0271941	0.0180756	0.286718	0.518155	FALSE	Upregulated
Naive	Naive.Cyclin	ASH1L	331.968	0.0273679	-0.0282222	0.10978	0.283387	FALSE	Downregulated
Naive	Naive.Cyclin	MSTO1	84.1323	0.0293598	-0.0250986	0.156654	0.357492	FALSE	Downregulated
Naive	Naive.Cyclin	YY1AP1	134.485	0.0224088	-0.0265616	0.102774	0.272394	FALSE	Downregulated
Naive	Naive.Cyclin	DAP3	563.173	0.0143295	-0.0104526	0.372519	0.603766	FALSE	Downregulated
Naive	Naive.Cyclin	GON4L	178.297	0.0179836	0.00450518	0.746962	0.881598	FALSE	Upregulated
Naive	Naive.Cyclin	SYT11	114.035	0.035034	0.111776	1.34868e-05	0.000253307	TRUE	Upregulated
Naive	Naive.Cyclin	RIT1	88.1058	0.0273679	-0.0015722	0.922858	0.969657	FALSE	Downregulated
Naive	Naive.Cyclin	KHDC4	125.421	0.0245922	-0.0162483	0.324005	0.557053	FALSE	Downregulated
Naive	Naive.Cyclin	ARHGEF2	119.244	0.029624	-0.0718264	0.000498625	0.0050067	FALSE	Downregulated
Naive	Naive.Cyclin	SSR2	1150.57	0.0194291	0.0172318	0.244138	0.473172	FALSE	Upregulated
Naive	Naive.Cyclin	UBQLN4	57.9076	0.0233332	0.0182951	0.260441	0.490608	FALSE	Upregulated
Naive	Naive.Cyclin	LAMTOR2	628.883	0.0124544	0.0275724	0.012904	0.062929	FALSE	Upregulated
Naive	Naive.Cyclin	LMNA	1001.48	0.073202	0.285441	3.73847e-07	1.18063e-05	TRUE	Upregulated
Naive	Naive.Cyclin	SLC25A44	64.1969	0.0399642	0.126017	1.52201e-05	0.000279165	TRUE	Upregulated
Naive	Naive.Cyclin	PMF1	405.378	0.0156196	0.0199127	0.118662	0.298542	FALSE	Upregulated
Naive	Naive.Cyclin	SMG5	73.0293	0.0178244	0.0084835	0.54131	0.747187	FALSE	Upregulated
Naive	Naive.Cyclin	GLMP	94.5287	0.0288523	0.0303692	0.0925701	0.253057	FALSE	Upregulated
Naive	Naive.Cyclin	CCT3	1503.99	0.0226502	-0.0084834	0.591249	0.78406	FALSE	Downregulated
Naive	Naive.Cyclin	MEF2D	80.664	0.0246562	-0.0269803	0.112012	0.287351	FALSE	Downregulated
Naive	Naive.Cyclin	NAXE	604.422	0.0250148	-0.035031	0.0448344	0.155648	FALSE	Downregulated
Naive	Naive.Cyclin	GPATCH4	241.313	0.0339963	-0.0200663	0.248568	0.478207	FALSE	Downregulated
Naive	Naive.Cyclin	ISG20L2	127.847	0.0209829	0.00884172	0.563124	0.763703	FALSE	Upregulated
Naive	Naive.Cyclin	RRNAD1	79.9069	0.0219793	0.0272383	0.0917612	0.251373	FALSE	Upregulated
Naive	Naive.Cyclin	MRPL24	439.327	0.0227522	-0.0323042	0.0520465	0.172724	FALSE	Downregulated
Naive	Naive.Cyclin	HDGF	772.026	0.0190198	-0.0225927	0.125442	0.309548	FALSE	Downregulated
Naive	Naive.Cyclin	PRCC	170.936	0.0210707	-0.00195987	0.897819	0.959735	FALSE	Downregulated
Naive	Naive.Cyclin	SH2D2A	1157.04	0.0408525	-0.0774652	0.00160425	0.0126276	FALSE	Downregulated
Naive	Naive.Cyclin	IFI16	690.03	0.0327814	-0.0435439	0.0277375	0.110386	FALSE	Downregulated
Naive	Naive.Cyclin	AIM2	135.644	0.0935934	0.100886	0.00348284	0.0228264	TRUE	Upregulated
Naive	Naive.Cyclin	DUSP23	189.931	0.0247173	-0.0233032	0.165884	0.371945	FALSE	Downregulated
Naive	Naive.Cyclin	TAGLN2	4032.83	0.018171	0.0163069	0.249199	0.478716	FALSE	Upregulated
Naive	Naive.Cyclin	IGSF8	145.37	0.0250014	-0.0102781	0.528627	0.737873	FALSE	Downregulated
Naive	Naive.Cyclin	PEA15	109.621	0.0286552	-0.0435602	0.0210716	0.0900833	FALSE	Downregulated
Naive	Naive.Cyclin	DCAF8	207.629	0.0231826	-0.0381032	0.0251075	0.102418	FALSE	Downregulated
Naive	Naive.Cyclin	PEX19	111.836	0.0180251	-0.0485857	0.00122873	0.0102054	FALSE	Downregulated
Naive	Naive.Cyclin	COPA	364.123	0.024534	0.019903	0.231106	0.458746	FALSE	Upregulated
Naive	Naive.Cyclin	NCSTN	82.6845	0.0192414	0.00991121	0.497135	0.714479	FALSE	Upregulated
Naive	Naive.Cyclin	SLAMF1	431.653	0.0184801	-0.0134008	0.347574	0.579857	FALSE	Downregulated
Naive	Naive.Cyclin	CD48	1235.77	0.018347	-0.0369961	0.0132896	0.0640911	FALSE	Downregulated
Naive	Naive.Cyclin	F11R	124.669	0.0343547	-0.04576	0.0239442	0.099118	FALSE	Downregulated
Naive	Naive.Cyclin	TSTD1	1141.99	0.0179796	0.000416781	0.976181	0.990248	FALSE	Upregulated
Naive	Naive.Cyclin	USF1	61.735	0.0231589	0.0052404	0.741134	0.878016	FALSE	Upregulated
Naive	Naive.Cyclin	ARHGAP30	465.036	0.0148516	0.0396654	0.00238889	0.0171178	FALSE	Upregulated
Naive	Naive.Cyclin	PFDN2	1357.02	0.0319984	-0.0570031	0.00560944	0.0330076	FALSE	Downregulated
Naive	Naive.Cyclin	NIT1	237.801	0.0192838	-0.0219316	0.139709	0.33299	FALSE	Downregulated
Naive	Naive.Cyclin	DEDD	157.818	0.020911	-0.0259279	0.0985598	0.263544	FALSE	Downregulated
Naive	Naive.Cyclin	UFC1	629.068	0.016291	0.0280551	0.0377667	0.137832	FALSE	Upregulated
Naive	Naive.Cyclin	PPOX	69.8855	0.0367147	0.080808	0.000631443	0.00601092	FALSE	Upregulated
Naive	Naive.Cyclin	B4GALT3	176.77	0.0210369	-0.00334895	0.826254	0.922747	FALSE	Downregulated
Naive	Naive.Cyclin	NDUFS2	828.535	0.0170658	0.00962763	0.474883	0.697036	FALSE	Upregulated
Naive	Naive.Cyclin	SDHC	809.717	0.0185292	0.0348858	0.0196995	0.0857465	FALSE	Upregulated
Naive	Naive.Cyclin	DUSP12	153.826	0.0195311	-0.00497172	0.735031	0.873825	FALSE	Downregulated
Naive	Naive.Cyclin	ATF6	196.739	0.0193826	-0.0204999	0.167581	0.374477	FALSE	Downregulated
Naive	Naive.Cyclin	UHMK1	289.9	0.018753	0.00160104	0.911069	0.963948	FALSE	Upregulated
Naive	Naive.Cyclin	UAP1	148.191	0.026135	-0.0562064	0.00267804	0.0186273	FALSE	Downregulated
Naive	Naive.Cyclin	HSD17B7	107.82	0.0257026	-0.0275152	0.110922	0.285489	FALSE	Downregulated
Naive	Naive.Cyclin	NUF2	445.235	0.0174762	-0.0196904	0.155212	0.356173	FALSE	Downregulated
Naive	Naive.Cyclin	MGST3	431.605	0.0323734	0.0983231	2.60952e-05	0.000438579	FALSE	Upregulated
Naive	Naive.Cyclin	ALDH9A1	205.744	0.0194232	0.0248384	0.0979846	0.262454	FALSE	Upregulated
Naive	Naive.Cyclin	TMCO1	401.138	0.0185431	0.0240577	0.0984122	0.263239	FALSE	Upregulated
Naive	Naive.Cyclin	UCK2	274.16	0.0290194	-0.00495321	0.760556	0.888716	FALSE	Downregulated
Naive	Naive.Cyclin	POGK	126.006	0.0183989	-0.00954987	0.500944	0.717126	FALSE	Downregulated
Naive	Naive.Cyclin	TADA1	80.4002	0.0173057	-0.000225971	0.98675	0.994624	FALSE	Downregulated
Naive	Naive.Cyclin	POU2F1	114.536	0.0286763	-0.0313259	0.0833979	0.236571	FALSE	Downregulated
Naive	Naive.Cyclin	CD247	665.32	0.0287968	-0.14757	7.08082e-09	3.82462e-07	TRUE	Downregulated
Naive	Naive.Cyclin	CREG1	130.974	0.020807	-0.00291563	0.847642	0.932013	FALSE	Downregulated
Naive	Naive.Cyclin	RCSD1	520.069	0.0232304	0.0532679	0.00237685	0.0170472	FALSE	Upregulated
Naive	Naive.Cyclin	MPZL1	109.924	0.021726	-0.0238423	0.134644	0.324672	FALSE	Downregulated
Naive	Naive.Cyclin	MPC2	734.587	0.0178734	0.0361654	0.0137311	0.0656946	FALSE	Upregulated
Naive	Naive.Cyclin	DCAF6	135.146	0.023526	0.0156503	0.33441	0.56677	FALSE	Upregulated
Naive	Naive.Cyclin	TIPRL	484.917	0.012878	-0.0329064	0.00453763	0.0280717	FALSE	Downregulated
Naive	Naive.Cyclin	SFT2D2	81.1956	0.0259207	-0.0277779	0.108855	0.281606	FALSE	Downregulated
Naive	Naive.Cyclin	NME7	78.0658	0.0298212	-0.0293472	0.105405	0.276747	FALSE	Downregulated
Naive	Naive.Cyclin	F5	129.012	0.0337127	0.0147924	0.376114	0.607676	FALSE	Upregulated
Naive	Naive.Cyclin	C1orf112	128.509	0.0247406	0.000924929	0.954155	0.980941	FALSE	Upregulated
Naive	Naive.Cyclin	SELL	644.98	0.0319514	0.00674122	0.674814	0.838778	FALSE	Upregulated
Naive	Naive.Cyclin	KIFAP3	138.692	0.0190328	0.00579488	0.688884	0.848458	FALSE	Upregulated
Naive	Naive.Cyclin	PRRC2C	1540.2	0.00989862	-0.0123018	0.139799	0.333102	FALSE	Downregulated
Naive	Naive.Cyclin	VAMP4	150.058	0.0266139	0.00376658	0.816809	0.917688	FALSE	Upregulated
Naive	Naive.Cyclin	EEF1AKNMT	163.715	0.0205169	-0.000921468	0.95123	0.979876	FALSE	Downregulated
Naive	Naive.Cyclin	PIGC	112.866	0.0205641	0.024111	0.119586	0.299904	FALSE	Upregulated
Naive	Naive.Cyclin	SUCO	120.252	0.0259053	-0.019154	0.255712	0.485748	FALSE	Downregulated
Naive	Naive.Cyclin	PRDX6	1041.93	0.0185136	-0.0647542	2.44237e-05	0.000413146	FALSE	Downregulated
Naive	Naive.Cyclin	KLHL20	99.7918	0.020437	-0.0194045	0.204503	0.42541	FALSE	Downregulated
Naive	Naive.Cyclin	CENPL	94.0381	0.0188584	-0.0250626	0.0892709	0.24777	FALSE	Downregulated
Naive	Naive.Cyclin	DARS2	104.486	0.0287795	-0.0847967	5.10491e-05	0.000771058	FALSE	Downregulated
Naive	Naive.Cyclin	GAS5	1967.4	0.0340367	-0.158021	6.92498e-08	2.71182e-06	TRUE	Downregulated
Naive	Naive.Cyclin	RC3H1	197.63	0.0137169	-0.00126338	0.91145	0.963948	FALSE	Downregulated
Naive	Naive.Cyclin	RABGAP1L	259.851	0.0293771	0.0312808	0.0858267	0.241884	FALSE	Upregulated
Naive	Naive.Cyclin	CACYBP	2182.42	0.0154242	-0.000390847	0.975062	0.990106	FALSE	Downregulated
Naive	Naive.Cyclin	MRPS14	302.003	0.0101031	-0.00450626	0.596548	0.787223	FALSE	Downregulated
Naive	Naive.Cyclin	KIAA0040	151.806	0.0233731	0.000101684	0.994887	0.997897	FALSE	Upregulated
Naive	Naive.Cyclin	COP1	259.791	0.0248605	-0.0158126	0.338121	0.569699	FALSE	Downregulated
Naive	Naive.Cyclin	FAM20B	52.9551	0.0237611	-0.0267284	0.109859	0.283497	FALSE	Downregulated
Naive	Naive.Cyclin	TOR3A	218.173	0.0245213	-0.0185329	0.263004	0.49336	FALSE	Downregulated
Naive	Naive.Cyclin	SOAT1	132.56	0.0200444	-0.0241219	0.114127	0.290871	FALSE	Downregulated
Naive	Naive.Cyclin	TOR1AIP2	89.0248	0.0252699	-0.0173674	0.296989	0.52804	FALSE	Downregulated
Naive	Naive.Cyclin	TOR1AIP1	241.514	0.0141246	-0.00219112	0.850691	0.933008	FALSE	Downregulated
Naive	Naive.Cyclin	CEP350	359.68	0.0227835	-0.00694683	0.660227	0.8304	FALSE	Downregulated
Naive	Naive.Cyclin	QSOX1	130.674	0.019094	-0.036642	0.0165673	0.0750897	FALSE	Downregulated
Naive	Naive.Cyclin	ACBD6	432.157	0.0133504	0.0164112	0.139856	0.333137	FALSE	Upregulated
Naive	Naive.Cyclin	XPR1	76.5416	0.0296259	-0.0288522	0.110088	0.283996	FALSE	Downregulated
Naive	Naive.Cyclin	STX6	150.467	0.0183222	-0.0289866	0.0475906	0.16216	FALSE	Downregulated
Naive	Naive.Cyclin	MR1	92.3652	0.0234838	-0.0127056	0.430212	0.660412	FALSE	Downregulated
Naive	Naive.Cyclin	IER5	198.073	0.0215138	-0.0366255	0.0249722	0.102025	FALSE	Downregulated
Naive	Naive.Cyclin	GLUL	223.707	0.0326669	-0.0120136	0.465715	0.69049	FALSE	Downregulated
Naive	Naive.Cyclin	RGS16	164.9	0.0536744	-0.359193	2.79961e-13	4.06047e-11	TRUE	Downregulated
Naive	Naive.Cyclin	DHX9	396.943	0.0218753	0.0112053	0.473432	0.695476	FALSE	Upregulated
Naive	Naive.Cyclin	SMG7	170.001	0.0217469	-0.0178057	0.258292	0.487809	FALSE	Downregulated
Naive	Naive.Cyclin	NCF2	73.2144	0.0332279	-0.0152947	0.362852	0.594148	FALSE	Downregulated
Naive	Naive.Cyclin	ARPC5	2113.1	0.0193385	0.0479986	0.00223132	0.0162751	FALSE	Upregulated
Naive	Naive.Cyclin	TSEN15	466.886	0.0224821	-0.0264193	0.105048	0.276086	FALSE	Downregulated
Naive	Naive.Cyclin	EDEM3	119.826	0.0259306	-0.0256578	0.136025	0.327066	FALSE	Downregulated
Naive	Naive.Cyclin	NIBAN1	199.659	0.0500551	0.149695	2.29316e-05	0.000394726	TRUE	Upregulated
Naive	Naive.Cyclin	RNF2	123.267	0.0199451	-0.0365836	0.019634	0.0855249	FALSE	Downregulated
Naive	Naive.Cyclin	TRMT1L	128.496	0.0227605	-0.0248542	0.128052	0.313505	FALSE	Downregulated
Naive	Naive.Cyclin	IVNS1ABP	438.861	0.0228294	-0.0143929	0.36808	0.599585	FALSE	Downregulated
Naive	Naive.Cyclin	TPR	1133.87	0.0121449	0.0349991	0.00167496	0.0130142	FALSE	Upregulated
Naive	Naive.Cyclin	ODR4	78.9173	0.0212682	-0.0344148	0.0331768	0.12632	FALSE	Downregulated
Naive	Naive.Cyclin	RGS1	418.859	0.0472782	0.0262014	0.141331	0.334715	FALSE	Upregulated
Naive	Naive.Cyclin	UCHL5	574.715	0.0212371	-0.0308814	0.0537584	0.176294	FALSE	Downregulated
Naive	Naive.Cyclin	RO60	233.909	0.015964	-0.046069	0.000867124	0.00770865	FALSE	Downregulated
Naive	Naive.Cyclin	GLRX2	229.507	0.0207787	0.00729533	0.631245	0.810331	FALSE	Upregulated
Naive	Naive.Cyclin	CDC73	239.485	0.0182908	-0.0153614	0.279273	0.510685	FALSE	Downregulated
Naive	Naive.Cyclin	ASPM	565.047	0.0188875	-0.00493055	0.732118	0.872084	FALSE	Downregulated
Naive	Naive.Cyclin	DENND1B	111.526	0.0268037	0.00897138	0.585107	0.779215	FALSE	Upregulated
Naive	Naive.Cyclin	NEK7	229.14	0.027586	-0.0188925	0.268182	0.499146	FALSE	Downregulated
Naive	Naive.Cyclin	PTPRC	2333.3	0.0363948	-0.094397	0.000128312	0.00162612	FALSE	Downregulated
Naive	Naive.Cyclin	ZNF281	68.4404	0.0279612	0.0434473	0.0201571	0.0871907	FALSE	Upregulated
Naive	Naive.Cyclin	KIF14	226.649	0.0223199	0.0153651	0.332948	0.565482	FALSE	Upregulated
Naive	Naive.Cyclin	DDX59	122.776	0.0200791	0.015955	0.28936	0.520502	FALSE	Upregulated
Naive	Naive.Cyclin	KIF21B	177.412	0.0508871	-0.0955792	0.000978255	0.00853195	FALSE	Downregulated
Naive	Naive.Cyclin	TMEM9	126.685	0.0198061	-0.00924764	0.533144	0.741473	FALSE	Downregulated
Naive	Naive.Cyclin	CSRP1	286.368	0.025472	0.0476316	0.00873765	0.0461451	FALSE	Upregulated
Naive	Naive.Cyclin	IPO9	166.691	0.0218166	-0.0089372	0.565948	0.764903	FALSE	Downregulated
Naive	Naive.Cyclin	TIMM17A	470.616	0.0235749	-0.00138959	0.930404	0.971952	FALSE	Downregulated
Naive	Naive.Cyclin	RNPEP	339.832	0.0171999	-0.00218442	0.871914	0.945166	FALSE	Downregulated
Naive	Naive.Cyclin	ARL8A	175.349	0.0261991	0.0123188	0.456398	0.683724	FALSE	Upregulated
Naive	Naive.Cyclin	PTPN7	509.884	0.0168349	-0.00196255	0.88309	0.951336	FALSE	Downregulated
Naive	Naive.Cyclin	UBE2T	925.215	0.0225747	-0.0863213	1.5269e-06	3.99956e-05	FALSE	Downregulated
Naive	Naive.Cyclin	KDM5B	186.378	0.0474334	0.078834	0.00266315	0.0185576	FALSE	Upregulated
Naive	Naive.Cyclin	RABIF	145.65	0.0336019	0.0531537	0.0102852	0.0523757	FALSE	Upregulated
Naive	Naive.Cyclin	KLHL12	102.646	0.0233959	-0.00853892	0.592994	0.784936	FALSE	Downregulated
Naive	Naive.Cyclin	ADIPOR1	426.882	0.0202409	0.00668228	0.655781	0.827683	FALSE	Upregulated
Naive	Naive.Cyclin	CYB5R1	61.334	0.0255166	-0.0274833	0.110405	0.284672	FALSE	Downregulated
Naive	Naive.Cyclin	TMEM183A	405.68	0.0146019	-0.00541455	0.650278	0.824755	FALSE	Downregulated
Naive	Naive.Cyclin	BTG2	284.422	0.0415306	-0.0480458	0.0261225	0.105484	FALSE	Downregulated
Naive	Naive.Cyclin	ATP2B4	194.454	0.0358477	0.202542	2.70348e-10	2.0964e-08	TRUE	Upregulated
Naive	Naive.Cyclin	SNRPE	1500.11	0.0234486	-0.0159317	0.325506	0.558458	FALSE	Downregulated
Naive	Naive.Cyclin	PPP1R15B	74.1594	0.0240368	-0.00894276	0.578915	0.775318	FALSE	Downregulated
Naive	Naive.Cyclin	MDM4	189.424	0.0284091	-0.0488553	0.0105988	0.0537628	FALSE	Downregulated
Naive	Naive.Cyclin	RBBP5	102.01	0.0248855	-0.0167319	0.312101	0.544525	FALSE	Downregulated
Naive	Naive.Cyclin	ELK4	105.827	0.0223106	-0.0225509	0.16124	0.364912	FALSE	Downregulated
Naive	Naive.Cyclin	NUCKS1	1321.41	0.0122388	-0.0408673	0.000290488	0.00320437	FALSE	Downregulated
Naive	Naive.Cyclin	RAB29	155.779	0.0229953	0.0564479	0.00126247	0.010441	FALSE	Upregulated
Naive	Naive.Cyclin	IKBKE	110.972	0.0368284	0.0716601	0.00179899	0.0137743	FALSE	Upregulated
Naive	Naive.Cyclin	RASSF5	374.349	0.0198942	-0.0488502	0.00223693	0.0162974	FALSE	Downregulated
Naive	Naive.Cyclin	EIF2D	283.319	0.014809	-0.0136628	0.257721	0.487374	FALSE	Downregulated
Naive	Naive.Cyclin	MAPKAPK2	149.678	0.0190319	-0.00326273	0.821544	0.920036	FALSE	Downregulated
Naive	Naive.Cyclin	FCMR	115.417	0.0458479	-0.122835	6.86048e-05	0.000976933	TRUE	Downregulated
Naive	Naive.Cyclin	CD55	287.133	0.0227081	-0.0150048	0.347584	0.579857	FALSE	Downregulated
Naive	Naive.Cyclin	CD46	347.894	0.018464	-0.0430775	0.00451634	0.0280285	FALSE	Downregulated
Naive	Naive.Cyclin	TRAF3IP3	539.745	0.0197635	0.0360468	0.0206809	0.088947	FALSE	Upregulated
Naive	Naive.Cyclin	UTP25	53.9453	0.0230736	-0.0205107	0.207291	0.428783	FALSE	Downregulated
Naive	Naive.Cyclin	RCOR3	114.588	0.0221567	-0.00275816	0.859605	0.93884	FALSE	Downregulated
Naive	Naive.Cyclin	TRAF5	129.236	0.0266254	0.0298227	0.0900892	0.248706	FALSE	Upregulated
Naive	Naive.Cyclin	NEK2	131.069	0.021817	-0.042251	0.0111763	0.0562913	FALSE	Downregulated
Naive	Naive.Cyclin	LPGAT1	141.607	0.0220528	-0.0289888	0.074398	0.219964	FALSE	Downregulated
Naive	Naive.Cyclin	INTS7	69.2827	0.0215812	0.00766245	0.620518	0.802816	FALSE	Upregulated
Naive	Naive.Cyclin	DTL	312.194	0.0212731	-0.0282385	0.0761895	0.223322	FALSE	Downregulated
Naive	Naive.Cyclin	PPP2R5A	238.448	0.0163046	0.0162862	0.213239	0.436738	FALSE	Upregulated
Naive	Naive.Cyclin	PACC1	60.0329	0.0219086	0.00172224	0.91164	0.963948	FALSE	Upregulated
Naive	Naive.Cyclin	NENF	756.574	0.0158852	0.0662326	1.39847e-06	3.75096e-05	FALSE	Upregulated
Naive	Naive.Cyclin	ATF3	113.509	0.0582545	-0.0741541	0.00667667	0.0374582	FALSE	Downregulated
Naive	Naive.Cyclin	BATF3	716.839	0.0421849	0.019931	0.235931	0.464274	FALSE	Upregulated
Naive	Naive.Cyclin	NSL1	287.861	0.0142477	0.0141334	0.226693	0.453502	FALSE	Upregulated
Naive	Naive.Cyclin	TATDN3	114.86	0.01773	-0.00548662	0.691632	0.849171	FALSE	Downregulated
Naive	Naive.Cyclin	ANGEL2	95.3981	0.0198984	-0.0226493	0.135047	0.325442	FALSE	Downregulated
Naive	Naive.Cyclin	RPS6KC1	57.813	0.0254024	-0.000200025	0.990121	0.995966	FALSE	Downregulated
Naive	Naive.Cyclin	SMYD2	207.549	0.0263004	0.0307546	0.0801406	0.230785	FALSE	Upregulated
Naive	Naive.Cyclin	CENPF	985.304	0.0154104	0.00686067	0.582144	0.777383	FALSE	Upregulated
Naive	Naive.Cyclin	GPATCH2	68.3719	0.0180747	0.0164687	0.242934	0.47172	FALSE	Upregulated
Naive	Naive.Cyclin	RRP15	98.4142	0.0305453	-0.00619756	0.701867	0.855434	FALSE	Downregulated
Naive	Naive.Cyclin	LYPLAL1	197.951	0.0188655	-0.0290161	0.0514945	0.171551	FALSE	Downregulated
Naive	Naive.Cyclin	EPRS	1221.16	0.0219235	-0.0407507	0.014356	0.0679785	FALSE	Downregulated
Naive	Naive.Cyclin	BPNT1	78.1708	0.0153364	-0.0035102	0.777793	0.895967	FALSE	Downregulated
Naive	Naive.Cyclin	IARS2	441.048	0.0195389	0.00560472	0.702934	0.856238	FALSE	Upregulated
Naive	Naive.Cyclin	RAB3GAP2	161.139	0.0218663	-0.00947022	0.543648	0.749621	FALSE	Downregulated
Naive	Naive.Cyclin	DUSP10	83.8293	0.0415468	0.115974	5.10954e-05	0.000771058	TRUE	Upregulated
Naive	Naive.Cyclin	MIA3	160.756	0.019867	-0.027855	0.0690597	0.209886	FALSE	Downregulated
Naive	Naive.Cyclin	AIDA	160.205	0.0204911	-0.00363032	0.809577	0.914235	FALSE	Downregulated
Naive	Naive.Cyclin	BROX	126.942	0.0214968	-0.000720264	0.962685	0.98443	FALSE	Downregulated
Naive	Naive.Cyclin	CAPN2	281.172	0.0329135	0.244643	5.94416e-16	1.60533e-13	TRUE	Upregulated
Naive	Naive.Cyclin	TP53BP2	142.997	0.0220395	2.37527e-05	0.998781	0.999485	FALSE	Upregulated
Naive	Naive.Cyclin	FBXO28	85.7505	0.0224174	-0.00344179	0.82612	0.922729	FALSE	Downregulated
Naive	Naive.Cyclin	DEGS1	286.446	0.0319345	0.126081	8.39038e-07	2.39052e-05	TRUE	Upregulated
Naive	Naive.Cyclin	NVL	118.724	0.0170941	-0.00262009	0.846002	0.931256	FALSE	Downregulated
Naive	Naive.Cyclin	CNIH4	522.747	0.0120092	-0.011233	0.260734	0.490608	FALSE	Downregulated
Naive	Naive.Cyclin	WDR26	115.03	0.0266055	0.00739991	0.651065	0.825026	FALSE	Upregulated
Naive	Naive.Cyclin	LBR	792.285	0.014434	0.00250084	0.832854	0.924884	FALSE	Upregulated
Naive	Naive.Cyclin	SRP9	1444.24	0.0113395	-0.00291058	0.760806	0.888716	FALSE	Downregulated
Naive	Naive.Cyclin	PYCR2	782.453	0.0214055	-0.0405968	0.0134977	0.0648156	FALSE	Downregulated
Naive	Naive.Cyclin	SDE2	56.4934	0.02832	-0.0265447	0.133567	0.323068	FALSE	Downregulated
Naive	Naive.Cyclin	H3F3A	3107.75	0.0182148	0.0256463	0.0758977	0.222717	FALSE	Upregulated
Naive	Naive.Cyclin	ACBD3	187.171	0.0202129	-0.00300453	0.840802	0.928534	FALSE	Downregulated
Naive	Naive.Cyclin	LIN9	70.1313	0.018026	-0.019591	0.16619	0.372417	FALSE	Downregulated
Naive	Naive.Cyclin	PARP1	1496.3	0.0150312	0.0134061	0.272583	0.504459	FALSE	Upregulated
Naive	Naive.Cyclin	ITPKB	74.3166	0.0281234	-0.0376562	0.0406979	0.145321	FALSE	Downregulated
Naive	Naive.Cyclin	COQ8A	86.4184	0.0220138	-0.0134938	0.39084	0.623356	FALSE	Downregulated
Naive	Naive.Cyclin	SNAP47	179.766	0.0277567	0.0253259	0.148384	0.345055	FALSE	Upregulated
Naive	Naive.Cyclin	JMJD4	146.553	0.0268023	-0.0113871	0.491307	0.71034	FALSE	Downregulated
Naive	Naive.Cyclin	ARF1	1753	0.0148157	-0.00418732	0.729203	0.870426	FALSE	Downregulated
Naive	Naive.Cyclin	C1orf35	259.997	0.0215197	-0.015028	0.335328	0.56725	FALSE	Downregulated
Naive	Naive.Cyclin	MRPL55	334.611	0.0165551	-0.0069185	0.599523	0.788889	FALSE	Downregulated
Naive	Naive.Cyclin	GUK1	2128.52	0.0116928	0.00820633	0.399691	0.631543	FALSE	Upregulated
Naive	Naive.Cyclin	TRIM11	115.271	0.0203008	-0.0174614	0.250229	0.479789	FALSE	Downregulated
Naive	Naive.Cyclin	HIST3H2A	72.8826	0.0552054	0.125182	0.00020983	0.00244189	TRUE	Upregulated
Naive	Naive.Cyclin	RNF187	590.723	0.0173248	-0.00597733	0.660648	0.830795	FALSE	Downregulated
Naive	Naive.Cyclin	RAB4A	193.513	0.0251893	0.106928	1.79096e-07	6.31837e-06	TRUE	Upregulated
Naive	Naive.Cyclin	NUP133	130.995	0.0220811	-0.00303368	0.845563	0.931035	FALSE	Downregulated
Naive	Naive.Cyclin	ABCB10	134.084	0.0221045	0.0321998	0.0494995	0.166961	FALSE	Upregulated
Naive	Naive.Cyclin	GALNT2	101.976	0.0258646	0.0989391	1.14245e-06	3.1956e-05	FALSE	Upregulated
Naive	Naive.Cyclin	COG2	107.663	0.0188375	-0.0283233	0.0566539	0.182148	FALSE	Downregulated
Naive	Naive.Cyclin	ARV1	128.607	0.015327	0.00144515	0.907519	0.962894	FALSE	Upregulated
Naive	Naive.Cyclin	FAM89A	107.924	0.0246566	0.00806088	0.618622	0.801762	FALSE	Upregulated
Naive	Naive.Cyclin	C1orf131	169.913	0.0239521	-0.0434163	0.013035	0.0632949	FALSE	Downregulated
Naive	Naive.Cyclin	GNPAT	235.025	0.0133008	0.0134773	0.220491	0.446801	FALSE	Upregulated
Naive	Naive.Cyclin	SPRTN	63.9248	0.0208217	-0.0162604	0.290072	0.520826	FALSE	Downregulated
Naive	Naive.Cyclin	EGLN1	206.958	0.0358055	0.0306259	0.103807	0.273927	FALSE	Upregulated
Naive	Naive.Cyclin	AL445524.1	100.773	0.0231285	-0.00666961	0.674465	0.838778	FALSE	Downregulated
Naive	Naive.Cyclin	TSNAX	206.16	0.0137037	0.00678413	0.548273	0.753082	FALSE	Upregulated
Naive	Naive.Cyclin	NTPCR	324.485	0.0201853	0.0334216	0.03294	0.125602	FALSE	Upregulated
Naive	Naive.Cyclin	PCNX2	118.671	0.0214409	0.00130806	0.932219	0.972577	FALSE	Upregulated
Naive	Naive.Cyclin	SLC35F3	122.314	0.0337246	0.00144603	0.925817	0.971211	FALSE	Upregulated
Naive	Naive.Cyclin	COA6	476.956	0.0169148	0.00667991	0.617745	0.800891	FALSE	Upregulated
Naive	Naive.Cyclin	TARBP1	116.211	0.0200357	-0.000448044	0.975985	0.990248	FALSE	Downregulated
Naive	Naive.Cyclin	IRF2BP2	161.981	0.0220439	0.033014	0.0441406	0.154059	FALSE	Upregulated
Naive	Naive.Cyclin	TOMM20	1318.46	0.0215894	-0.0703261	3.73185e-05	0.000584557	FALSE	Downregulated
Naive	Naive.Cyclin	ARID4B	475.562	0.0269661	-0.0446816	0.0156803	0.0725818	FALSE	Downregulated
Naive	Naive.Cyclin	LYST	344.814	0.0310287	-0.194014	9.64363e-12	1.03464e-09	TRUE	Downregulated
Naive	Naive.Cyclin	LGALS8	188.775	0.0231445	-0.03868	0.0230633	0.0963884	FALSE	Downregulated
Naive	Naive.Cyclin	HEATR1	229.059	0.0226913	-0.0076891	0.626344	0.806167	FALSE	Downregulated
Naive	Naive.Cyclin	MTR	216.868	0.0254948	-0.0146735	0.375656	0.607486	FALSE	Downregulated
Naive	Naive.Cyclin	CHRM3-AS2	88.9547	0.0788911	-0.0885555	0.00491908	0.0298422	FALSE	Downregulated
Naive	Naive.Cyclin	FH	440.892	0.019782	-0.0345182	0.0262653	0.105655	FALSE	Downregulated
Naive	Naive.Cyclin	EXO1	114.075	0.0205057	-0.0390661	0.0146687	0.0690419	FALSE	Downregulated
Naive	Naive.Cyclin	CEP170	146.03	0.0192246	-0.0180438	0.220178	0.446398	FALSE	Downregulated
Naive	Naive.Cyclin	SDCCAG8	182.507	0.0266107	-0.0583958	0.00208174	0.0154821	FALSE	Downregulated
Naive	Naive.Cyclin	AKT3	137.858	0.0402895	-0.136789	6.86826e-06	0.000144215	TRUE	Downregulated
Naive	Naive.Cyclin	ADSS	337.873	0.0231212	-0.0315433	0.0592477	0.188323	FALSE	Downregulated
Naive	Naive.Cyclin	DESI2	318.065	0.0175923	-0.0232333	0.0977702	0.262021	FALSE	Downregulated
Naive	Naive.Cyclin	COX20	403.404	0.0218414	0.00520108	0.737617	0.875969	FALSE	Upregulated
Naive	Naive.Cyclin	HNRNPU	1716.42	0.021248	-0.0117407	0.446785	0.674483	FALSE	Downregulated
Naive	Naive.Cyclin	SMYD3	377.525	0.0207832	-0.018441	0.231393	0.458924	FALSE	Downregulated
Naive	Naive.Cyclin	TFB2M	111.196	0.0242289	0.000471363	0.976524	0.990248	FALSE	Upregulated
Naive	Naive.Cyclin	CNST	156.828	0.0248026	-0.0263653	0.120609	0.301696	FALSE	Downregulated
Naive	Naive.Cyclin	SCCPDH	156.262	0.0388843	0.0506507	0.0186045	0.0821379	FALSE	Upregulated
Naive	Naive.Cyclin	AHCTF1	185.703	0.0209005	-0.0161115	0.295363	0.526464	FALSE	Downregulated
Naive	Naive.Cyclin	ZNF672	89.1419	0.0219292	-0.00608949	0.695553	0.852382	FALSE	Downregulated
Naive	Naive.Cyclin	ZNF692	72.161	0.023933	-0.0339223	0.0470969	0.161249	FALSE	Downregulated
Naive	Naive.Cyclin	SH3YL1	112.949	0.0217945	0.00543868	0.72591	0.868429	FALSE	Upregulated
Naive	Naive.Cyclin	ACP1	852.345	0.0114543	-0.0121215	0.205014	0.425932	FALSE	Downregulated
Naive	Naive.Cyclin	TMEM18	340.733	0.0164467	-0.0101576	0.43846	0.667059	FALSE	Downregulated
Naive	Naive.Cyclin	EIPR1	171.803	0.0145233	0.0164341	0.168464	0.375492	FALSE	Upregulated
Naive	Naive.Cyclin	TRAPPC12	136.441	0.0173824	0.000988756	0.942246	0.976722	FALSE	Upregulated
Naive	Naive.Cyclin	ADI1	350.356	0.0202903	-0.0095472	0.525581	0.735575	FALSE	Downregulated
Naive	Naive.Cyclin	RNASEH1	282.936	0.0232198	0.0309281	0.0644837	0.199935	FALSE	Upregulated
Naive	Naive.Cyclin	RNASEH1-AS1	80.8308	0.0253172	0.0109457	0.503963	0.719626	FALSE	Upregulated
Naive	Naive.Cyclin	RPS7	12894.8	0.0100287	-0.0328471	0.000532623	0.00526607	FALSE	Downregulated
Naive	Naive.Cyclin	RNF144A	112.316	0.0292145	0.0211469	0.223717	0.450423	FALSE	Upregulated
Naive	Naive.Cyclin	ID2	375.598	0.0482381	-0.184214	1.34278e-06	3.64839e-05	TRUE	Downregulated
Naive	Naive.Cyclin	KIDINS220	111.101	0.0231419	-0.00871708	0.584053	0.778215	FALSE	Downregulated
Naive	Naive.Cyclin	ITGB1BP1	672.739	0.0183375	0.0254589	0.0792107	0.22926	FALSE	Upregulated
Naive	Naive.Cyclin	CPSF3	196.737	0.0217885	-0.0269626	0.0934529	0.254405	FALSE	Downregulated
Naive	Naive.Cyclin	IAH1	645.689	0.0158965	0.016958	0.186792	0.400809	FALSE	Upregulated
Naive	Naive.Cyclin	ADAM17	74.4007	0.0293807	-0.0147792	0.380762	0.61279	FALSE	Downregulated
Naive	Naive.Cyclin	YWHAQ	1503.98	0.0146771	0.0187041	0.122495	0.304661	FALSE	Upregulated
Naive	Naive.Cyclin	TAF1B	140.112	0.0171748	-0.00285569	0.832892	0.924884	FALSE	Downregulated
Naive	Naive.Cyclin	RRM2	2542.83	0.020858	0.0509666	0.00196583	0.0147475	FALSE	Upregulated
Naive	Naive.Cyclin	HPCAL1	541.629	0.0285832	-0.0863832	3.67839e-05	0.000577967	FALSE	Downregulated
Naive	Naive.Cyclin	ODC1	1011.75	0.03307	-0.0321086	0.0871956	0.24416	FALSE	Downregulated
Naive	Naive.Cyclin	NOL10	152.584	0.0198152	-0.0197916	0.188025	0.402462	FALSE	Downregulated
Naive	Naive.Cyclin	PDIA6	1492.47	0.0172898	0.044098	0.00247817	0.0175488	FALSE	Upregulated
Naive	Naive.Cyclin	SLC66A3	120.607	0.0213253	0.0115577	0.454586	0.68144	FALSE	Upregulated
Naive	Naive.Cyclin	ROCK2	167.7	0.0175795	0.0227724	0.104031	0.274334	FALSE	Upregulated
Naive	Naive.Cyclin	LPIN1	167.757	0.0279259	0.0302758	0.0905014	0.249317	FALSE	Upregulated
Naive	Naive.Cyclin	NBAS	189.789	0.0228819	-0.00809691	0.609406	0.794661	FALSE	Downregulated
Naive	Naive.Cyclin	DDX1	211.007	0.0215539	-0.00690943	0.654876	0.827208	FALSE	Downregulated
Naive	Naive.Cyclin	SMC6	228.017	0.0159304	0.0196687	0.128672	0.314419	FALSE	Upregulated
Naive	Naive.Cyclin	GEN1	121.874	0.0252063	-0.0177799	0.285897	0.517723	FALSE	Downregulated
Naive	Naive.Cyclin	RDH14	145.284	0.022047	-0.0154186	0.328684	0.561329	FALSE	Downregulated
Naive	Naive.Cyclin	TTC32	104.207	0.0353795	0.25818	1.37172e-15	3.25555e-13	TRUE	Upregulated
Naive	Naive.Cyclin	LAPTM4A	246.156	0.0235095	0.0337844	0.0461668	0.158726	FALSE	Upregulated
Naive	Naive.Cyclin	PUM2	267.288	0.0213157	-0.00115953	0.939744	0.976213	FALSE	Downregulated
Naive	Naive.Cyclin	LDAH	126.184	0.0197255	-0.0176946	0.2363	0.464767	FALSE	Downregulated
Naive	Naive.Cyclin	ATAD2B	93.4519	0.0218969	-0.0034307	0.825115	0.922255	FALSE	Downregulated
Naive	Naive.Cyclin	UBXN2A	152.606	0.0190681	0.0542012	0.000524554	0.00519382	FALSE	Upregulated
Naive	Naive.Cyclin	SF3B6	1210.06	0.0147321	-0.0148959	0.215977	0.44047	FALSE	Downregulated
Naive	Naive.Cyclin	ITSN2	303.147	0.0171769	-0.00397933	0.768752	0.891451	FALSE	Downregulated
Naive	Naive.Cyclin	NCOA1	99.2777	0.0250246	0.000593954	0.970608	0.988399	FALSE	Upregulated
Naive	Naive.Cyclin	PTRHD1	266.581	0.0165835	0.044944	0.00153625	0.0122151	FALSE	Upregulated
Naive	Naive.Cyclin	CENPO	85.5901	0.0161027	-0.00770364	0.55043	0.755151	FALSE	Downregulated
Naive	Naive.Cyclin	DNMT3A	171.422	0.0218014	-0.0912051	2.58621e-07	8.65606e-06	FALSE	Downregulated
Naive	Naive.Cyclin	DTNB	125.756	0.0184924	-0.00849737	0.550419	0.755151	FALSE	Downregulated
Naive	Naive.Cyclin	ASXL2	141.12	0.0265519	0.0297408	0.0905958	0.249476	FALSE	Upregulated
Naive	Naive.Cyclin	RAB10	492.73	0.0172621	-0.0508891	0.000502207	0.00502978	FALSE	Downregulated
Naive	Naive.Cyclin	HADHA	853.678	0.00961538	0.00327692	0.687052	0.8478	FALSE	Upregulated
Naive	Naive.Cyclin	HADHB	313.125	0.0155951	0.0248019	0.0554893	0.179658	FALSE	Upregulated
Naive	Naive.Cyclin	SELENOI	96.7738	0.0270077	-0.0561212	0.00317236	0.0210559	FALSE	Downregulated
Naive	Naive.Cyclin	CENPA	485.937	0.017073	-0.0153682	0.255904	0.485876	FALSE	Downregulated
Naive	Naive.Cyclin	TMEM214	97.8118	0.0204766	0.0216286	0.159478	0.362144	FALSE	Upregulated
Naive	Naive.Cyclin	OST4	2005.56	0.0160076	0.0466514	0.000765293	0.0070267	FALSE	Upregulated
Naive	Naive.Cyclin	KHK	77.1778	0.0514736	0.0813925	0.00291895	0.0198746	FALSE	Upregulated
Naive	Naive.Cyclin	PREB	246.873	0.0249017	-0.0126325	0.440686	0.668983	FALSE	Downregulated
Naive	Naive.Cyclin	ATRAID	669.91	0.0106775	0.0111719	0.210515	0.432629	FALSE	Upregulated
Naive	Naive.Cyclin	CAD	104.733	0.0276569	-0.0145465	0.38604	0.618774	FALSE	Downregulated
Naive	Naive.Cyclin	MPV17	341.704	0.0135783	-0.011721	0.294607	0.525733	FALSE	Downregulated
Naive	Naive.Cyclin	GTF3C2	116.618	0.017463	-0.0109266	0.425225	0.655583	FALSE	Downregulated
Naive	Naive.Cyclin	EIF2B4	81.3413	0.0259016	0.00815552	0.617706	0.800891	FALSE	Upregulated
Naive	Naive.Cyclin	SNX17	417.06	0.0193945	0.00485425	0.740052	0.87761	FALSE	Upregulated
Naive	Naive.Cyclin	PPM1G	1421.72	0.0170391	0.014482	0.283176	0.515293	FALSE	Upregulated
Naive	Naive.Cyclin	NRBP1	245.709	0.0211331	2.65048e-05	0.998616	0.999485	FALSE	Upregulated
Naive	Naive.Cyclin	ZNF512	71.5976	0.0229865	-0.00544368	0.730892	0.871418	FALSE	Downregulated
Naive	Naive.Cyclin	GPN1	163.438	0.0167429	0.01168	0.379594	0.611168	FALSE	Upregulated
Naive	Naive.Cyclin	SUPT7L	114.937	0.016531	0.00454433	0.729995	0.870855	FALSE	Upregulated
Naive	Naive.Cyclin	SLC4A1AP	207.571	0.013039	0.00662688	0.539981	0.746205	FALSE	Upregulated
Naive	Naive.Cyclin	MRPL33	584.685	0.0155325	0.00438663	0.726887	0.86913	FALSE	Upregulated
Naive	Naive.Cyclin	RBKS	157.505	0.0462015	-0.0451831	0.0367773	0.135421	FALSE	Downregulated
Naive	Naive.Cyclin	BABAM2	353.686	0.0325934	-0.0346503	0.0677193	0.206756	FALSE	Downregulated
Naive	Naive.Cyclin	FOSL2	137.327	0.0573252	-0.4258	2.3265e-15	5.20604e-13	TRUE	Downregulated
Naive	Naive.Cyclin	PPP1CB	427.894	0.0207114	-0.018653	0.225375	0.452251	FALSE	Downregulated
Naive	Naive.Cyclin	TRMT61B	94.2926	0.0188624	-0.0136348	0.345723	0.578445	FALSE	Downregulated
Naive	Naive.Cyclin	WDR43	285.081	0.0250375	-0.0278993	0.103176	0.273132	FALSE	Downregulated
Naive	Naive.Cyclin	YPEL5	176.885	0.0450104	-0.236881	1.00933e-09	6.9343e-08	TRUE	Downregulated
Naive	Naive.Cyclin	LBH	333.618	0.0366698	-0.357793	3.67259e-24	3.24228e-21	TRUE	Downregulated
Naive	Naive.Cyclin	LCLAT1	103.755	0.034	-0.053334	0.0104135	0.0529944	FALSE	Downregulated
Naive	Naive.Cyclin	MEMO1	98.4248	0.0181842	0.000677543	0.961569	0.98443	FALSE	Upregulated
Naive	Naive.Cyclin	DPY30	422.449	0.0107233	0.00637987	0.477592	0.699119	FALSE	Upregulated
Naive	Naive.Cyclin	SPAST	76.9395	0.0226874	0.00971356	0.539519	0.745898	FALSE	Upregulated
Naive	Naive.Cyclin	SLC30A6	101.139	0.0225855	-0.0243812	0.133666	0.323109	FALSE	Downregulated
Naive	Naive.Cyclin	YIPF4	257.424	0.0183972	-0.0125802	0.376151	0.607676	FALSE	Downregulated
Naive	Naive.Cyclin	BIRC6	383.557	0.0239081	0.00124217	0.937999	0.97615	FALSE	Upregulated
Naive	Naive.Cyclin	TTC27	116.793	0.0222488	-0.00460188	0.768484	0.891451	FALSE	Downregulated
Naive	Naive.Cyclin	FAM98A	195.048	0.0207046	0.0100779	0.507529	0.722065	FALSE	Upregulated
Naive	Naive.Cyclin	STRN	159.511	0.0218636	0.0240262	0.133033	0.321976	FALSE	Upregulated
Naive	Naive.Cyclin	HEATR5B	66.7175	0.0292187	-0.0350413	0.0576209	0.184575	FALSE	Downregulated
Naive	Naive.Cyclin	GPATCH11	111.137	0.0228596	-0.0623991	0.000379751	0.00398154	FALSE	Downregulated
Naive	Naive.Cyclin	EIF2AK2	242.681	0.0232987	0.00989699	0.53585	0.743284	FALSE	Upregulated
Naive	Naive.Cyclin	CEBPZOS	330.551	0.0194359	0.0108307	0.461079	0.687046	FALSE	Upregulated
Naive	Naive.Cyclin	CEBPZ	298.139	0.0215762	-0.0192538	0.221032	0.447429	FALSE	Downregulated
Naive	Naive.Cyclin	NDUFAF7	82.12	0.0151367	0.00182929	0.881937	0.950899	FALSE	Upregulated
Naive	Naive.Cyclin	PRKD3	74.3152	0.0255672	-0.0105544	0.519733	0.730405	FALSE	Downregulated
Naive	Naive.Cyclin	CDC42EP3	194.16	0.022128	0.0686446	7.28631e-05	0.00102931	FALSE	Upregulated
Naive	Naive.Cyclin	ATL2	70.7032	0.0227739	-0.0266092	0.1048	0.27571	FALSE	Downregulated
Naive	Naive.Cyclin	HNRNPLL	444.587	0.017106	-0.0128942	0.340049	0.572253	FALSE	Downregulated
Naive	Naive.Cyclin	GALM	527.992	0.0205355	0.017965	0.240212	0.468928	FALSE	Upregulated
Naive	Naive.Cyclin	SRSF7	1563.59	0.0228412	0.00567652	0.719336	0.864219	FALSE	Upregulated
Naive	Naive.Cyclin	GEMIN6	178.92	0.025862	-0.0126272	0.444584	0.672587	FALSE	Downregulated
Naive	Naive.Cyclin	SOS1	367.794	0.0409429	0.170524	4.51602e-07	1.3925e-05	TRUE	Upregulated
Naive	Naive.Cyclin	MAP4K3	61.0736	0.0323903	-0.0266761	0.141426	0.33484	FALSE	Downregulated
Naive	Naive.Cyclin	MAP4K3-DT	103.811	0.0311167	-0.0823391	0.000155	0.00191779	FALSE	Downregulated
Naive	Naive.Cyclin	THUMPD2	153.079	0.0248484	0.0246646	0.144801	0.340215	FALSE	Upregulated
Naive	Naive.Cyclin	EML4	574.93	0.0153337	-0.0308256	0.0183504	0.0813356	FALSE	Downregulated
Naive	Naive.Cyclin	COX7A2L	1084.09	0.0175674	-0.0387504	0.00794707	0.0428365	FALSE	Downregulated
Naive	Naive.Cyclin	MTA3	106.435	0.0176935	-0.0176437	0.205026	0.425932	FALSE	Downregulated
Naive	Naive.Cyclin	ZFP36L2	490.275	0.028061	0.00620667	0.70403	0.856738	FALSE	Upregulated
Naive	Naive.Cyclin	THADA	121.802	0.0272996	-0.00637476	0.69655	0.853103	FALSE	Downregulated
Naive	Naive.Cyclin	DYNC2LI1	94.536	0.0799112	0.18638	7.59177e-05	0.00106267	TRUE	Upregulated
Naive	Naive.Cyclin	LRPPRC	480.232	0.0243729	-0.0179366	0.276984	0.50828	FALSE	Downregulated
Naive	Naive.Cyclin	PPM1B	167.076	0.024028	-0.0261414	0.119004	0.299114	FALSE	Downregulated
Naive	Naive.Cyclin	PREPL	134.272	0.0275361	-0.0280015	0.112925	0.289091	FALSE	Downregulated
Naive	Naive.Cyclin	CAMKMT	229.019	0.0287236	-0.0535754	0.00588593	0.0342741	FALSE	Downregulated
Naive	Naive.Cyclin	SRBD1	121.009	0.0302336	-0.0624958	0.00216392	0.0159434	FALSE	Downregulated
Naive	Naive.Cyclin	PIGF	225.942	0.0135014	-0.00803784	0.470553	0.693432	FALSE	Downregulated
Naive	Naive.Cyclin	CRIPT	154.328	0.0158923	-0.0268512	0.0422614	0.14951	FALSE	Downregulated
Naive	Naive.Cyclin	MCFD2	148.687	0.0158062	0.0137357	0.280644	0.512235	FALSE	Upregulated
Naive	Naive.Cyclin	TTC7A	162.788	0.025189	0.0480218	0.00792721	0.0427883	FALSE	Upregulated
Naive	Naive.Cyclin	CALM2	1969.64	0.0203029	-0.0363413	0.0216686	0.0918833	FALSE	Downregulated
Naive	Naive.Cyclin	MSH2	216.388	0.0146948	0.00535689	0.655465	0.8276	FALSE	Upregulated
Naive	Naive.Cyclin	MSH6	327.443	0.0135738	-0.0103088	0.356396	0.587585	FALSE	Downregulated
Naive	Naive.Cyclin	FBXO11	161.911	0.028042	-0.0129775	0.437095	0.666246	FALSE	Downregulated
Naive	Naive.Cyclin	FOXN2	178.847	0.0166011	0.019259	0.148761	0.345763	FALSE	Upregulated
Naive	Naive.Cyclin	PPP1R21	180.977	0.0329859	0.0909594	8.09922e-05	0.00111875	FALSE	Upregulated
Naive	Naive.Cyclin	ASB3	130.297	0.0248996	0.0242855	0.150935	0.349044	FALSE	Upregulated
Naive	Naive.Cyclin	CHAC2	94.111	0.0296219	-0.0121157	0.466812	0.69049	FALSE	Downregulated
Naive	Naive.Cyclin	ERLEC1	281.559	0.022346	0.0593623	0.000590063	0.00566735	FALSE	Upregulated
Naive	Naive.Cyclin	PSME4	104.665	0.0420042	-0.0919642	0.000464653	0.0047385	FALSE	Downregulated
Naive	Naive.Cyclin	ACYP2	125.154	0.0262168	-0.0489778	0.00798487	0.0430023	FALSE	Downregulated
Naive	Naive.Cyclin	SPTBN1	367.876	0.0231662	0.0221231	0.176105	0.386563	FALSE	Upregulated
Naive	Naive.Cyclin	RTN4	664.005	0.0133886	0.0247887	0.0320358	0.122812	FALSE	Upregulated
Naive	Naive.Cyclin	RPS27A	17884.4	0.0105942	-0.0562826	1.38718e-08	6.49808e-07	FALSE	Downregulated
Naive	Naive.Cyclin	MTIF2	181.856	0.0190089	-0.0439507	0.00446967	0.0278492	FALSE	Downregulated
Naive	Naive.Cyclin	CCDC88A	88.7584	0.0365664	-0.136105	2.1961e-06	5.6393e-05	TRUE	Downregulated
Naive	Naive.Cyclin	CFAP36	199.981	0.0199604	-0.0457348	0.00414093	0.0262181	FALSE	Downregulated
Naive	Naive.Cyclin	PPP4R3B	275.685	0.0227445	-0.0191969	0.233691	0.461287	FALSE	Downregulated
Naive	Naive.Cyclin	PNPT1	198.882	0.0282209	-0.0282059	0.112986	0.289091	FALSE	Downregulated
Naive	Naive.Cyclin	VRK2	99.5165	0.0180733	0.0176105	0.21253	0.435628	FALSE	Upregulated
Naive	Naive.Cyclin	FANCL	95.1005	0.0219359	-0.0215788	0.175674	0.386306	FALSE	Downregulated
Naive	Naive.Cyclin	PAPOLG	64.7662	0.020577	-0.00702909	0.642071	0.818739	FALSE	Downregulated
Naive	Naive.Cyclin	REL	230.46	0.031572	-0.328845	2.60025e-27	5.0913e-24	TRUE	Downregulated
Naive	Naive.Cyclin	PEX13	93.2391	0.020988	0.0170255	0.270552	0.501684	FALSE	Upregulated
Naive	Naive.Cyclin	AC016747.1	107.499	0.0212664	0.00952835	0.536109	0.743284	FALSE	Upregulated
Naive	Naive.Cyclin	C2orf74	118.8	0.0171864	-0.0109082	0.420708	0.650619	FALSE	Downregulated
Naive	Naive.Cyclin	USP34	363.882	0.0201172	0.0181817	0.229347	0.456944	FALSE	Upregulated
Naive	Naive.Cyclin	XPO1	605.963	0.0190095	-0.00135613	0.925238	0.970976	FALSE	Downregulated
Naive	Naive.Cyclin	FAM161A	67.8045	0.0213075	0.0112901	0.464778	0.690268	FALSE	Upregulated
Naive	Naive.Cyclin	CCT4	1997.77	0.0185525	-0.0298356	0.0435211	0.152509	FALSE	Downregulated
Naive	Naive.Cyclin	COMMD1	359.571	0.0106677	-0.00652073	0.465455	0.69049	FALSE	Downregulated
Naive	Naive.Cyclin	B3GNT2	140.214	0.0215893	-0.0220287	0.163916	0.368906	FALSE	Downregulated
Naive	Naive.Cyclin	EHBP1	155.945	0.0190741	-0.0177202	0.226042	0.453009	FALSE	Downregulated
Naive	Naive.Cyclin	WDPCP	88.3722	0.0269727	-0.0131927	0.428239	0.658527	FALSE	Downregulated
Naive	Naive.Cyclin	MDH1	1466.86	0.0142702	-0.00111943	0.924063	0.970533	FALSE	Downregulated
Naive	Naive.Cyclin	UGP2	565.342	0.0171226	-0.00115048	0.93212	0.972577	FALSE	Downregulated
Naive	Naive.Cyclin	VPS54	100.889	0.0253529	-0.00568256	0.726057	0.868429	FALSE	Downregulated
Naive	Naive.Cyclin	PELI1	151.309	0.0355922	-0.0157602	0.34517	0.577747	FALSE	Downregulated
Naive	Naive.Cyclin	AFTPH	191.901	0.0226944	0.000979999	0.950299	0.979683	FALSE	Upregulated
Naive	Naive.Cyclin	SERTAD2	76.8575	0.0265376	0.0181501	0.282583	0.514934	FALSE	Upregulated
Naive	Naive.Cyclin	SLC1A4	115.386	0.0345218	0.0336551	0.0778783	0.226913	FALSE	Upregulated
Naive	Naive.Cyclin	RAB1A	385.896	0.0165467	0.000954063	0.942302	0.976722	FALSE	Upregulated
Naive	Naive.Cyclin	ACTR2	1384.04	0.0206457	0.00199335	0.895079	0.958603	FALSE	Upregulated
Naive	Naive.Cyclin	ETAA1	92.5608	0.0171038	-6.299e-05	0.996276	0.998443	FALSE	Downregulated
Naive	Naive.Cyclin	C1D	345.791	0.0153127	-0.00881651	0.47691	0.698932	FALSE	Downregulated
Naive	Naive.Cyclin	PNO1	148.867	0.0313524	-0.0190554	0.270214	0.501496	FALSE	Downregulated
Naive	Naive.Cyclin	PPP3R1	245.145	0.0240485	-0.0394685	0.0230041	0.0961921	FALSE	Downregulated
Naive	Naive.Cyclin	ARHGAP25	279.191	0.037722	-0.0726908	0.00180047	0.0137743	FALSE	Downregulated
Naive	Naive.Cyclin	GFPT1	264.725	0.0231405	-0.00157226	0.920858	0.968601	FALSE	Downregulated
Naive	Naive.Cyclin	NFU1	201.716	0.0161289	-0.00951392	0.461326	0.687046	FALSE	Downregulated
Naive	Naive.Cyclin	AAK1	275.236	0.0207098	-0.00939285	0.536603	0.743705	FALSE	Downregulated
Naive	Naive.Cyclin	ANXA4	161.154	0.0372338	0.0826478	0.00056087	0.00548486	FALSE	Upregulated
Naive	Naive.Cyclin	GMCL1	218.678	0.0170828	-0.0187945	0.167179	0.373779	FALSE	Downregulated
Naive	Naive.Cyclin	SNRNP27	226.129	0.0151009	-0.00501154	0.683151	0.845111	FALSE	Downregulated
Naive	Naive.Cyclin	PCBP1-AS1	95.9801	0.024053	-0.00258256	0.871784	0.945166	FALSE	Downregulated
Naive	Naive.Cyclin	PCBP1	2219.4	0.026666	0.0185642	0.27292	0.504539	FALSE	Upregulated
Naive	Naive.Cyclin	TIA1	127.285	0.0175341	0.0132745	0.33474	0.56677	FALSE	Upregulated
Naive	Naive.Cyclin	SNRPG	2306.1	0.0215309	-0.010516	0.497649	0.714479	FALSE	Downregulated
Naive	Naive.Cyclin	FAM136A	525.944	0.0217471	-0.00560825	0.71751	0.862554	FALSE	Downregulated
Naive	Naive.Cyclin	NAGK	83.7103	0.0268821	0.0103885	0.528989	0.738009	FALSE	Upregulated
Naive	Naive.Cyclin	MCEE	84.6728	0.0170589	0.00343773	0.798557	0.909909	FALSE	Upregulated
Naive	Naive.Cyclin	MPHOSPH10	175.687	0.0223851	-0.0279162	0.0872494	0.244224	FALSE	Downregulated
Naive	Naive.Cyclin	ZNF638	299.172	0.0231555	-0.0133005	0.40713	0.636836	FALSE	Downregulated
Naive	Naive.Cyclin	EXOC6B	78.2231	0.0289389	-0.0292265	0.104158	0.27446	FALSE	Downregulated
Naive	Naive.Cyclin	PRADC1	112.178	0.0265006	-0.0311471	0.0775028	0.22624	FALSE	Downregulated
Naive	Naive.Cyclin	CCT7	1399.98	0.0227813	-0.0168172	0.294783	0.525789	FALSE	Downregulated
Naive	Naive.Cyclin	ALMS1	70.2477	0.0287704	-0.0385347	0.0382909	0.139212	FALSE	Downregulated
Naive	Naive.Cyclin	TPRKB	312.831	0.0100483	0.00123554	0.884921	0.952169	FALSE	Upregulated
Naive	Naive.Cyclin	DUSP11	196.906	0.0188479	-0.00538564	0.708151	0.858019	FALSE	Downregulated
Naive	Naive.Cyclin	STAMBP	302.571	0.0196518	-0.0679573	2.15384e-05	0.000374032	FALSE	Downregulated
Naive	Naive.Cyclin	DGUOK	890.035	0.0119607	-0.0350014	0.00146819	0.0117816	FALSE	Downregulated
Naive	Naive.Cyclin	BOLA3	901.76	0.0190485	0.00691085	0.633322	0.812212	FALSE	Upregulated
Naive	Naive.Cyclin	MOB1A	599.162	0.0101341	0.00251133	0.769964	0.891724	FALSE	Upregulated
Naive	Naive.Cyclin	MTHFD2	2254.58	0.0273184	-0.0466732	0.0125303	0.0616442	FALSE	Downregulated
Naive	Naive.Cyclin	DCTN1	158.098	0.0219148	0.029634	0.0677395	0.206756	FALSE	Upregulated
Naive	Naive.Cyclin	WDR54	683.543	0.0282994	0.0623017	0.00158362	0.0125155	FALSE	Upregulated
Naive	Naive.Cyclin	INO80B	97.7604	0.0318617	-0.0428169	0.0285006	0.112793	FALSE	Downregulated
Naive	Naive.Cyclin	WBP1	206.592	0.0302866	0.0517483	0.00894184	0.0469386	FALSE	Upregulated
Naive	Naive.Cyclin	MOGS	164.514	0.0152809	0.0394023	0.00309702	0.0206609	FALSE	Upregulated
Naive	Naive.Cyclin	PCGF1	91.4969	0.0254161	0.0534707	0.00359898	0.0233919	FALSE	Upregulated
Naive	Naive.Cyclin	AUP1	488.881	0.0244262	0.0290003	0.0882052	0.245757	FALSE	Upregulated
Naive	Naive.Cyclin	HTRA2	392.378	0.030331	0.0583062	0.0038678	0.0248504	FALSE	Upregulated
Naive	Naive.Cyclin	DOK1	140.904	0.05847	0.107676	0.00081541	0.00736596	TRUE	Upregulated
Naive	Naive.Cyclin	HK2	82.1203	0.0358892	-0.0165127	0.325206	0.558188	FALSE	Downregulated
Naive	Naive.Cyclin	POLE4	301.727	0.021272	0.117871	3.36511e-10	2.51005e-08	TRUE	Upregulated
Naive	Naive.Cyclin	MRPL19	299.916	0.0226096	-0.00846469	0.591811	0.784408	FALSE	Downregulated
Naive	Naive.Cyclin	GCFC2	98.0244	0.0249281	-0.0514608	0.00451613	0.0280285	FALSE	Downregulated
Naive	Naive.Cyclin	SUCLG1	631.054	0.0123182	0.00508493	0.621189	0.803095	FALSE	Upregulated
Naive	Naive.Cyclin	TRABD2A	132.326	0.03675	-0.0744776	0.0012984	0.0106706	FALSE	Downregulated
Naive	Naive.Cyclin	TMSB10	29802.7	0.0255968	0.0635692	0.000700614	0.00654799	FALSE	Upregulated
Naive	Naive.Cyclin	KCMF1	398.563	0.0146049	-0.00486221	0.684079	0.84546	FALSE	Downregulated
Naive	Naive.Cyclin	TGOLN2	311.781	0.0158715	-0.000164749	0.989715	0.995818	FALSE	Downregulated
Naive	Naive.Cyclin	CAPG	206.608	0.0821954	0.0949938	0.00388402	0.0249137	FALSE	Upregulated
Naive	Naive.Cyclin	MAT2A	211.07	0.0211451	-0.00955993	0.53366	0.741595	FALSE	Downregulated
Naive	Naive.Cyclin	GGCX	78.7924	0.0163909	-0.00339717	0.795191	0.90773	FALSE	Downregulated
Naive	Naive.Cyclin	VAMP8	808.061	0.0161107	0.0105289	0.414544	0.645341	FALSE	Upregulated
Naive	Naive.Cyclin	VAMP5	396.545	0.0247769	0.0606256	0.00094903	0.00832341	FALSE	Upregulated
Naive	Naive.Cyclin	RNF181	861.689	0.0129655	0.0161304	0.136379	0.327543	FALSE	Upregulated
Naive	Naive.Cyclin	USP39	314.316	0.0166664	-0.00731828	0.580466	0.776131	FALSE	Downregulated
Naive	Naive.Cyclin	C2orf68	126.431	0.019694	0.0311316	0.042779	0.150853	FALSE	Upregulated
Naive	Naive.Cyclin	POLR1A	75.703	0.0221305	-0.0139141	0.377678	0.609013	FALSE	Downregulated
Naive	Naive.Cyclin	PTCD3	226.889	0.0148556	-0.00944366	0.434649	0.664616	FALSE	Downregulated
Naive	Naive.Cyclin	IMMT	802.882	0.0107148	0.00688664	0.442395	0.6707	FALSE	Upregulated
Naive	Naive.Cyclin	MRPL35	311.195	0.0192749	-0.00172687	0.905653	0.961903	FALSE	Downregulated
Naive	Naive.Cyclin	KDM3A	113.745	0.0307729	0.00606735	0.707324	0.857814	FALSE	Upregulated
Naive	Naive.Cyclin	CHMP3	156.128	0.014442	-0.00355694	0.764029	0.890604	FALSE	Downregulated
Naive	Naive.Cyclin	RMND5A	151.871	0.0280443	-0.0788501	0.000104563	0.00139038	FALSE	Downregulated
Naive	Naive.Cyclin	LINC01943	450.261	0.0476939	0.207928	1.27394e-07	4.59793e-06	TRUE	Upregulated
Naive	Naive.Cyclin	CYTOR	301.006	0.0402225	-0.0680502	0.00380193	0.0244673	FALSE	Downregulated
Naive	Naive.Cyclin	KRCC1	134.762	0.0397973	0.0704094	0.00288655	0.0196929	FALSE	Upregulated
Naive	Naive.Cyclin	EIF2AK3	68.818	0.028297	-0.00770468	0.638487	0.816213	FALSE	Downregulated
Naive	Naive.Cyclin	RPIA	500.685	0.0255321	-0.0205082	0.223752	0.450423	FALSE	Downregulated
Naive	Naive.Cyclin	MAL	652.904	0.0660045	0.0726675	0.00885235	0.0466343	FALSE	Upregulated
Naive	Naive.Cyclin	MRPS5	620.702	0.0167925	-0.00140738	0.915867	0.966201	FALSE	Downregulated
Naive	Naive.Cyclin	FAHD2A	185.091	0.0182726	0.00182246	0.897198	0.959385	FALSE	Upregulated
Naive	Naive.Cyclin	LINC00342	133.051	0.0313296	0.0363452	0.0548659	0.178229	FALSE	Upregulated
Naive	Naive.Cyclin	ANKRD36C	180.029	0.0263996	-0.007554	0.64418	0.820266	FALSE	Downregulated
Naive	Naive.Cyclin	DUSP2	817.251	0.0479079	-0.384607	2.20846e-17	8.64832e-15	TRUE	Downregulated
Naive	Naive.Cyclin	STARD7	338.72	0.0151076	-0.0102953	0.400895	0.632007	FALSE	Downregulated
Naive	Naive.Cyclin	TMEM127	60.357	0.0240794	0.0114563	0.479335	0.699956	FALSE	Upregulated
Naive	Naive.Cyclin	CIAO1	348.372	0.0190339	-0.05881	0.000168119	0.00204776	FALSE	Downregulated
Naive	Naive.Cyclin	SNRNP200	357.42	0.0199258	0.00549075	0.711701	0.859365	FALSE	Upregulated
Naive	Naive.Cyclin	NCAPH	328.847	0.0129317	-0.0159882	0.138779	0.331884	FALSE	Downregulated
Naive	Naive.Cyclin	ARID5A	1053.59	0.0476898	0.112208	0.000199229	0.0023464	TRUE	Upregulated
Naive	Naive.Cyclin	KANSL3	73.8321	0.026882	0.0133641	0.422331	0.652243	FALSE	Upregulated
Naive	Naive.Cyclin	ANKRD39	260.4	0.0186199	0.03619	0.0161838	0.0741236	FALSE	Upregulated
Naive	Naive.Cyclin	FAHD2B	144.746	0.0211219	0.0472481	0.00420263	0.026523	FALSE	Upregulated
Naive	Naive.Cyclin	ANKRD36	186.502	0.0263322	0.00219285	0.892494	0.956881	FALSE	Upregulated
Naive	Naive.Cyclin	ANKRD36B	104.67	0.0247019	0.0203537	0.222324	0.448774	FALSE	Upregulated
Naive	Naive.Cyclin	COX5B	2506.71	0.0099359	-0.00336254	0.689036	0.848488	FALSE	Downregulated
Naive	Naive.Cyclin	ACTR1B	242.905	0.0196893	-0.00358476	0.807987	0.913286	FALSE	Downregulated
Naive	Naive.Cyclin	ZAP70	420.917	0.0217944	-0.0348484	0.0333733	0.12676	FALSE	Downregulated
Naive	Naive.Cyclin	TMEM131	146.054	0.0248084	-0.0282504	0.0980834	0.262629	FALSE	Downregulated
Naive	Naive.Cyclin	INPP4A	134.426	0.0336677	0.0578877	0.00602586	0.034753	FALSE	Upregulated
Naive	Naive.Cyclin	COA5	316.624	0.0116099	0.00512025	0.598882	0.78831	FALSE	Upregulated
Naive	Naive.Cyclin	UNC50	186.477	0.0202897	-0.00679755	0.65067	0.82487	FALSE	Downregulated
Naive	Naive.Cyclin	MGAT4A	172.922	0.0340566	-0.0738283	0.00092157	0.00813725	FALSE	Downregulated
Naive	Naive.Cyclin	MITD1	382.159	0.0169625	0.0433791	0.00255567	0.0179839	FALSE	Upregulated
Naive	Naive.Cyclin	TXNDC9	244.649	0.0151113	-0.00489039	0.690591	0.848944	FALSE	Downregulated
Naive	Naive.Cyclin	EIF5B	952.709	0.0210826	-0.00696951	0.648793	0.823958	FALSE	Downregulated
Naive	Naive.Cyclin	REV1	158.375	0.0225664	-0.142637	8.97933e-12	9.76752e-10	TRUE	Downregulated
Naive	Naive.Cyclin	PDCL3	309.771	0.0218912	-0.0132283	0.398863	0.630581	FALSE	Downregulated
Naive	Naive.Cyclin	RPL31	5743.29	0.019755	-0.0595837	0.000199095	0.0023464	FALSE	Downregulated
Naive	Naive.Cyclin	CNOT11	286.647	0.0163176	0.0191219	0.146342	0.342325	FALSE	Upregulated
Naive	Naive.Cyclin	RNF149	472.099	0.0248568	0.00965888	0.55274	0.755944	FALSE	Upregulated
Naive	Naive.Cyclin	MAP4K4	250.378	0.0184965	0.00609682	0.668152	0.835003	FALSE	Upregulated
Naive	Naive.Cyclin	IL1R2	507.192	0.0534435	-0.0361249	0.0694021	0.210355	FALSE	Downregulated
Naive	Naive.Cyclin	IL18R1	176.336	0.0233487	-0.01681	0.299687	0.53139	FALSE	Downregulated
Naive	Naive.Cyclin	MRPS9	237.179	0.0180506	-0.0176493	0.211161	0.433729	FALSE	Downregulated
Naive	Naive.Cyclin	TGFBRAP1	59.5657	0.0208289	0.0244238	0.117675	0.296996	FALSE	Upregulated
Naive	Naive.Cyclin	C2orf49	106.247	0.0175659	0.0111989	0.415769	0.646533	FALSE	Upregulated
Naive	Naive.Cyclin	NCK2	367.418	0.0161689	-0.0342054	0.0124595	0.061489	FALSE	Downregulated
Naive	Naive.Cyclin	UXS1	246.509	0.0187537	-0.0141377	0.326677	0.559365	FALSE	Downregulated
Naive	Naive.Cyclin	GCC2	349.054	0.0199708	-0.0164291	0.274094	0.506178	FALSE	Downregulated
Naive	Naive.Cyclin	LIMS1	544.385	0.0204398	0.0366897	0.0210122	0.0899275	FALSE	Upregulated
Naive	Naive.Cyclin	RANBP2	241.836	0.0205762	0.000235623	0.987539	0.995035	FALSE	Upregulated
Naive	Naive.Cyclin	CCDC138	102.49	0.0158578	-0.0121057	0.342411	0.574656	FALSE	Downregulated
Naive	Naive.Cyclin	MTLN	462.805	0.020333	-0.00769197	0.608963	0.794238	FALSE	Downregulated
Naive	Naive.Cyclin	BUB1	391.677	0.0190019	-0.00174346	0.903956	0.961405	FALSE	Downregulated
Naive	Naive.Cyclin	ANAPC1	145.34	0.0212619	-0.00115683	0.939817	0.976213	FALSE	Downregulated
Naive	Naive.Cyclin	TMEM87B	182.653	0.0215221	0.00101991	0.947209	0.978699	FALSE	Upregulated
Naive	Naive.Cyclin	FBLN7	193.227	0.0272477	-0.0376874	0.0383129	0.139212	FALSE	Downregulated
Naive	Naive.Cyclin	ZC3H8	157.284	0.0237757	-0.112668	1.90369e-08	8.61831e-07	TRUE	Downregulated
Naive	Naive.Cyclin	ZC3H6	128.315	0.0432648	-0.11477	7.9616e-05	0.00110168	TRUE	Downregulated
Naive	Naive.Cyclin	TTL	63.0611	0.0205314	0.0176224	0.248978	0.478697	FALSE	Upregulated
Naive	Naive.Cyclin	POLR1B	78.1608	0.0210844	-0.0019738	0.897128	0.959385	FALSE	Downregulated
Naive	Naive.Cyclin	CHCHD5	530.425	0.0126755	0.0375866	0.00115406	0.00971894	FALSE	Upregulated
Naive	Naive.Cyclin	SLC20A1	137.097	0.0175701	0.00402842	0.769501	0.891724	FALSE	Upregulated
Naive	Naive.Cyclin	CKAP2L	270.631	0.020174	-0.0278439	0.0716296	0.214451	FALSE	Downregulated
Naive	Naive.Cyclin	PSD4	157.449	0.0274016	0.0380749	0.0369864	0.135999	FALSE	Upregulated
Naive	Naive.Cyclin	CBWD2	89.5797	0.0154471	0.00371518	0.766457	0.89136	FALSE	Upregulated
Naive	Naive.Cyclin	SLC35F5	70.4231	0.0457808	0.161739	4.17322e-06	9.50135e-05	TRUE	Upregulated
Naive	Naive.Cyclin	ACTR3	2161.67	0.0151172	0.0826198	4.62502e-10	3.41728e-08	FALSE	Upregulated
Naive	Naive.Cyclin	DDX18	739.271	0.0273041	-0.0405303	0.0273326	0.108941	FALSE	Downregulated
Naive	Naive.Cyclin	CCDC93	120.796	0.0214794	-0.0141247	0.364097	0.595267	FALSE	Downregulated
Naive	Naive.Cyclin	INSIG2	414.083	0.0321116	0.00393102	0.804529	0.911877	FALSE	Upregulated
Naive	Naive.Cyclin	DBI	2102.14	0.0182408	0.0171788	0.22655	0.453447	FALSE	Upregulated
Naive	Naive.Cyclin	TMEM177	83.3534	0.0306771	0.00102299	0.949023	0.978895	FALSE	Upregulated
Naive	Naive.Cyclin	PTPN4	117.369	0.036354	-0.0465061	0.0245392	0.100941	FALSE	Downregulated
Naive	Naive.Cyclin	TMEM185B	58.9987	0.0261095	-0.00240425	0.882144	0.950992	FALSE	Downregulated
Naive	Naive.Cyclin	RALB	345.768	0.0415135	0.210154	5.03389e-09	2.83636e-07	TRUE	Upregulated
Naive	Naive.Cyclin	CLASP1	209.77	0.0302194	-0.0156168	0.356553	0.587653	FALSE	Downregulated
Naive	Naive.Cyclin	NIFK-AS1	92.2031	0.0258869	-0.0254748	0.138398	0.331269	FALSE	Downregulated
Naive	Naive.Cyclin	NIFK	463.374	0.0295876	-0.0430626	0.024	0.0991962	FALSE	Downregulated
Naive	Naive.Cyclin	TSN	218.376	0.0150921	0.00284398	0.81692	0.917688	FALSE	Upregulated
Naive	Naive.Cyclin	GYPC	1490.11	0.0170165	-0.0395601	0.00575716	0.0336493	FALSE	Downregulated
Naive	Naive.Cyclin	BIN1	465.44	0.0191932	-0.0159974	0.27513	0.507083	FALSE	Downregulated
Naive	Naive.Cyclin	ERCC3	114.795	0.0185095	0.0113885	0.42449	0.654708	FALSE	Upregulated
Naive	Naive.Cyclin	MAP3K2	187.814	0.0214339	0.00193342	0.899954	0.960278	FALSE	Upregulated
Naive	Naive.Cyclin	IWS1	283.841	0.0127746	-0.0261281	0.0199788	0.086689	FALSE	Downregulated
Naive	Naive.Cyclin	LIMS2	83.486	0.0446303	-0.0369679	0.0668655	0.205369	FALSE	Downregulated
Naive	Naive.Cyclin	WDR33	335.15	0.0119251	0.0145387	0.146026	0.341804	FALSE	Upregulated
Naive	Naive.Cyclin	POLR2D	242.041	0.0141522	-0.0188508	0.109146	0.282023	FALSE	Downregulated
Naive	Naive.Cyclin	SAP130	91.2807	0.0204121	-0.00625959	0.677541	0.840747	FALSE	Downregulated
Naive	Naive.Cyclin	UGGT1	109.638	0.0241875	-0.00980961	0.54397	0.749927	FALSE	Downregulated
Naive	Naive.Cyclin	SMPD4	132.5	0.016396	0.0231824	0.0826131	0.235188	FALSE	Upregulated
Naive	Naive.Cyclin	MZT2B	1964.37	0.0134167	-0.0337421	0.00486424	0.0296012	FALSE	Downregulated
Naive	Naive.Cyclin	CCDC115	169.825	0.0263848	0.0180297	0.284996	0.516926	FALSE	Upregulated
Naive	Naive.Cyclin	IMP4	469.205	0.0264054	-0.0216738	0.204357	0.425219	FALSE	Downregulated
Naive	Naive.Cyclin	PTPN18	186.991	0.0194811	0.0635977	6.23703e-05	0.000902928	FALSE	Upregulated
Naive	Naive.Cyclin	FAM168B	130.977	0.0184477	0.0133719	0.348045	0.580224	FALSE	Upregulated
Naive	Naive.Cyclin	PLEKHB2	265.049	0.0148536	-0.010662	0.377608	0.609013	FALSE	Downregulated
Naive	Naive.Cyclin	MZT2A	1220.73	0.0134683	0.00834304	0.452758	0.680136	FALSE	Upregulated
Naive	Naive.Cyclin	MGAT5	81.7666	0.0652244	-0.135797	0.000280046	0.00310669	TRUE	Downregulated
Naive	Naive.Cyclin	CCNT2	95.1966	0.0218335	-0.0112956	0.469556	0.692833	FALSE	Downregulated
Naive	Naive.Cyclin	RAB3GAP1	300.868	0.0279471	-0.0258187	0.14208	0.335909	FALSE	Downregulated
Naive	Naive.Cyclin	ZRANB3	116.12	0.0278425	-0.0433012	0.0203149	0.0877103	FALSE	Downregulated
Naive	Naive.Cyclin	R3HDM1	323.668	0.017688	-0.0423811	0.00407304	0.0258719	FALSE	Downregulated
Naive	Naive.Cyclin	UBXN4	1055.55	0.0100343	0.00394156	0.641686	0.818649	FALSE	Upregulated
Naive	Naive.Cyclin	MCM6	875.484	0.0138383	-0.0518566	3.02293e-05	0.000491487	FALSE	Downregulated
Naive	Naive.Cyclin	DARS	991.382	0.0151218	-0.0196612	0.113897	0.290567	FALSE	Downregulated
Naive	Naive.Cyclin	CXCR4	790.862	0.0277014	0.0109864	0.507269	0.721874	FALSE	Upregulated
Naive	Naive.Cyclin	ARHGAP15	706.409	0.0352969	-0.0335336	0.0798901	0.23029	FALSE	Downregulated
Naive	Naive.Cyclin	GTDC1	148.946	0.0305227	0.0380075	0.0445613	0.155145	FALSE	Upregulated
Naive	Naive.Cyclin	ORC4	116.208	0.0148124	-0.0365247	0.00483213	0.0295033	FALSE	Downregulated
Naive	Naive.Cyclin	MBD5	231.069	0.0259864	-0.00696811	0.669183	0.835359	FALSE	Downregulated
Naive	Naive.Cyclin	EPC2	67.7513	0.024707	-0.0347165	0.0454839	0.157276	FALSE	Downregulated
Naive	Naive.Cyclin	KIF5C	139.692	0.025557	-0.0234464	0.168189	0.375156	FALSE	Downregulated
Naive	Naive.Cyclin	MMADHC	818.102	0.00954444	-0.0282204	0.00172572	0.0133424	FALSE	Downregulated
Naive	Naive.Cyclin	NMI	133.424	0.0273651	-0.0135495	0.417201	0.647789	FALSE	Downregulated
Naive	Naive.Cyclin	RIF1	285.426	0.0201522	-0.0296517	0.0559695	0.18069	FALSE	Downregulated
Naive	Naive.Cyclin	ARL5A	496.985	0.0175262	-0.0250136	0.0752876	0.221515	FALSE	Downregulated
Naive	Naive.Cyclin	STAM2	63.1234	0.0225113	-0.00936479	0.552819	0.755944	FALSE	Downregulated
Naive	Naive.Cyclin	PRPF40A	760.686	0.0146016	-0.0115033	0.334213	0.566766	FALSE	Downregulated
Naive	Naive.Cyclin	ARL6IP6	353.85	0.0199316	0.0351584	0.0244188	0.100608	FALSE	Upregulated
Naive	Naive.Cyclin	GPD2	78.164	0.0282327	-0.000931598	0.954166	0.980941	FALSE	Downregulated
Naive	Naive.Cyclin	CYTIP	2249.39	0.0242515	0.011847	0.46574	0.69049	FALSE	Upregulated
Naive	Naive.Cyclin	PKP4	96.5615	0.0393693	-0.101094	0.000122801	0.00157546	TRUE	Downregulated
Naive	Naive.Cyclin	2025-03-07	259.229	0.0212484	0.00310807	0.839286	0.927644	FALSE	Upregulated
Naive	Naive.Cyclin	LY75	255.726	0.0244941	-0.0149774	0.361206	0.592702	FALSE	Downregulated
Naive	Naive.Cyclin	RBMS1	305.3	0.020236	0.0196013	0.197603	0.415693	FALSE	Upregulated
Naive	Naive.Cyclin	TANK	349.309	0.0237233	0.0156471	0.335933	0.567398	FALSE	Upregulated
Naive	Naive.Cyclin	PSMD14	578.753	0.0174108	-0.0226717	0.103192	0.273132	FALSE	Downregulated
Naive	Naive.Cyclin	DPP4	179.146	0.0327099	0.00391792	0.804058	0.91174	FALSE	Upregulated
Naive	Naive.Cyclin	IFIH1	102.763	0.0262244	-0.0645473	0.000696912	0.00652897	FALSE	Downregulated
Naive	Naive.Cyclin	GCA	204.9	0.0305112	-0.099456	1.12559e-05	0.00022039	FALSE	Downregulated
Naive	Naive.Cyclin	TTC21B	101.424	0.0289586	-0.0190762	0.267197	0.497747	FALSE	Downregulated
Naive	Naive.Cyclin	STK39	308.453	0.0249533	0.0638195	0.000560952	0.00548486	FALSE	Upregulated
Naive	Naive.Cyclin	CERS6	99.6195	0.0429363	-0.0890636	0.000691443	0.00649326	FALSE	Downregulated
Naive	Naive.Cyclin	SPC25	224.127	0.0212029	-0.0446155	0.00675895	0.0377576	FALSE	Downregulated
Naive	Naive.Cyclin	FASTKD1	129.406	0.0202014	-0.0152149	0.313492	0.545824	FALSE	Downregulated
Naive	Naive.Cyclin	PPIG	535.646	0.0148854	-0.0106677	0.378211	0.60962	FALSE	Downregulated
Naive	Naive.Cyclin	SSB	719.703	0.0186492	0.00829519	0.562019	0.763243	FALSE	Upregulated
Naive	Naive.Cyclin	METTL5	751.253	0.0179781	-0.0431664	0.00382102	0.02457	FALSE	Downregulated
Naive	Naive.Cyclin	UBR3	100.191	0.0254231	-0.0159922	0.335746	0.567398	FALSE	Downregulated
Naive	Naive.Cyclin	GORASP2	396.228	0.0163819	0.00158368	0.903669	0.961405	FALSE	Upregulated
Naive	Naive.Cyclin	TLK1	355.34	0.0214426	0.028925	0.0709291	0.213087	FALSE	Upregulated
Naive	Naive.Cyclin	METTL8	108.336	0.0223413	-0.00328659	0.833625	0.925427	FALSE	Downregulated
Naive	Naive.Cyclin	DYNC1I2	177.754	0.0181957	0.0170123	0.230193	0.457815	FALSE	Upregulated
Naive	Naive.Cyclin	SLC25A12	165.308	0.0163998	0.0332381	0.0158807	0.0732207	FALSE	Upregulated
Naive	Naive.Cyclin	HAT1	306.891	0.018413	-0.0162733	0.254366	0.484272	FALSE	Downregulated
Naive	Naive.Cyclin	PDK1	105.392	0.0462946	-0.059485	0.0120694	0.0598656	FALSE	Downregulated
Naive	Naive.Cyclin	MAP3K20	70.0098	0.0331508	0.269459	1.83532e-18	7.9857e-16	TRUE	Upregulated
Naive	Naive.Cyclin	CDCA7	511.307	0.0215102	0.0588085	0.000494864	0.00498812	FALSE	Upregulated
Naive	Naive.Cyclin	SP3	207.261	0.022797	0.00572136	0.717044	0.862554	FALSE	Upregulated
Naive	Naive.Cyclin	OLA1	799.772	0.0174613	-0.0359606	0.0128595	0.0627905	FALSE	Downregulated
Naive	Naive.Cyclin	CIR1	174.491	0.0199255	0.0100906	0.498214	0.714675	FALSE	Upregulated
Naive	Naive.Cyclin	SCRN3	65.3445	0.0192383	0.00367222	0.800851	0.910651	FALSE	Upregulated
Naive	Naive.Cyclin	GPR155	88.5664	0.0457836	-0.0390182	0.057864	0.1849	FALSE	Downregulated
Naive	Naive.Cyclin	AC010894.3	64.4927	0.0307585	-0.0170501	0.318011	0.550387	FALSE	Downregulated
Naive	Naive.Cyclin	WIPF1	945.52	0.0218256	0.0143008	0.36188	0.593187	FALSE	Upregulated
Naive	Naive.Cyclin	ATF2	150.37	0.0246677	0.0126708	0.438244	0.66699	FALSE	Upregulated
Naive	Naive.Cyclin	ATP5MC3	4076.21	0.0165754	0.00900263	0.494774	0.713384	FALSE	Upregulated
Naive	Naive.Cyclin	LNPK	126.835	0.0232916	-0.00189385	0.904937	0.961501	FALSE	Downregulated
Naive	Naive.Cyclin	MTX2	324.422	0.0162221	-0.0167826	0.198235	0.416687	FALSE	Downregulated
Naive	Naive.Cyclin	HNRNPA3	2140.51	0.0182047	-0.0351059	0.0177439	0.0794569	FALSE	Downregulated
Naive	Naive.Cyclin	NFE2L2	319.255	0.024979	-0.082622	1.47407e-05	0.000271007	FALSE	Downregulated
Naive	Naive.Cyclin	AGPS	162.431	0.0223399	-0.0523522	0.00225755	0.0163714	FALSE	Downregulated
Naive	Naive.Cyclin	CHROMR	85.045	0.0395166	0.0635489	0.00557906	0.032903	FALSE	Upregulated
Naive	Naive.Cyclin	PRKRA	365.488	0.0162095	0.00251077	0.84664	0.931365	FALSE	Upregulated
Naive	Naive.Cyclin	PLEKHA3	126.606	0.0192353	-0.00785644	0.589919	0.783055	FALSE	Downregulated
Naive	Naive.Cyclin	CWC22	164.408	0.0141464	-0.0244913	0.0418777	0.148527	FALSE	Downregulated
Naive	Naive.Cyclin	UBE2E3	333.969	0.0239694	-0.0140564	0.387341	0.619979	FALSE	Downregulated
Naive	Naive.Cyclin	ITGA4	233.728	0.031022	0.0431851	0.0260471	0.105318	FALSE	Upregulated
Naive	Naive.Cyclin	ITPRID2	89.6538	0.0206777	0.0220572	0.153943	0.353895	FALSE	Upregulated
Naive	Naive.Cyclin	DNAJC10	138.082	0.0204519	0.00465376	0.757258	0.887452	FALSE	Upregulated
Naive	Naive.Cyclin	NUP35	90.9794	0.0190484	-0.0258259	0.082397	0.234923	FALSE	Downregulated
Naive	Naive.Cyclin	LINC01473	72.4135	0.0331837	-0.0163526	0.334415	0.56677	FALSE	Downregulated
Naive	Naive.Cyclin	ZC3H15	744.368	0.0170229	-0.028441	0.0411773	0.146591	FALSE	Downregulated
Naive	Naive.Cyclin	WDR75	219.16	0.0214757	-0.00669021	0.664586	0.833339	FALSE	Downregulated
Naive	Naive.Cyclin	ORMDL1	422.91	0.0118768	-0.0246839	0.0192123	0.0839212	FALSE	Downregulated
Naive	Naive.Cyclin	PMS1	237.634	0.0180623	-0.0241826	0.0911753	0.250421	FALSE	Downregulated
Naive	Naive.Cyclin	HIBCH	223.279	0.0160467	0.0463139	0.000851149	0.00762723	FALSE	Upregulated
Naive	Naive.Cyclin	INPP1	72.6263	0.034131	0.0515604	0.0127815	0.0625876	FALSE	Upregulated
Naive	Naive.Cyclin	MFSD6	98.0538	0.0208813	0.00644605	0.672058	0.83708	FALSE	Upregulated
Naive	Naive.Cyclin	NAB1	69.3251	0.0258786	0.0160226	0.336884	0.568391	FALSE	Upregulated
Naive	Naive.Cyclin	GLS	502.555	0.0244285	-0.0426395	0.0155088	0.0720454	FALSE	Downregulated
Naive	Naive.Cyclin	STAT1	2044.52	0.0462406	0.158518	5.90719e-06	0.000126407	TRUE	Upregulated
Naive	Naive.Cyclin	STAT4	335.649	0.0492419	-0.102351	0.000501966	0.00502978	TRUE	Downregulated
Naive	Naive.Cyclin	MYO1B	100.535	0.0313784	0.00291027	0.855206	0.936125	FALSE	Upregulated
Naive	Naive.Cyclin	NABP1	105.263	0.0288881	-0.0106177	0.52131	0.731834	FALSE	Downregulated
Naive	Naive.Cyclin	SLC39A10	141.36	0.0286241	0.0758351	0.000205478	0.00240553	FALSE	Upregulated
Naive	Naive.Cyclin	STK17B	1087.06	0.0167192	0.00844497	0.524553	0.735069	FALSE	Upregulated
Naive	Naive.Cyclin	GTF3C3	165.525	0.0189138	-0.0153072	0.291499	0.522312	FALSE	Downregulated
Naive	Naive.Cyclin	PGAP1	106.956	0.0302772	-0.0182948	0.287106	0.518419	FALSE	Downregulated
Naive	Naive.Cyclin	ANKRD44	611.147	0.0242021	-0.0237078	0.155913	0.356715	FALSE	Downregulated
Naive	Naive.Cyclin	SF3B1	835.809	0.0134559	-0.00213462	0.848453	0.932466	FALSE	Downregulated
Naive	Naive.Cyclin	COQ10B	108.098	0.0187984	-0.00542054	0.705899	0.857216	FALSE	Downregulated
Naive	Naive.Cyclin	HSPD1	6321.72	0.0235339	-0.0460404	0.00826578	0.0440392	FALSE	Downregulated
Naive	Naive.Cyclin	HSPE1	3584.2	0.0303381	-0.0196579	0.256275	0.486228	FALSE	Downregulated
Naive	Naive.Cyclin	MOB4	279.154	0.0125969	-0.00245939	0.815469	0.917118	FALSE	Downregulated
Naive	Naive.Cyclin	C2orf69	74.9821	0.0223987	-0.0225792	0.161509	0.365272	FALSE	Downregulated
Naive	Naive.Cyclin	TYW5	78.2876	0.0223608	-0.00432943	0.7822	0.898927	FALSE	Downregulated
Naive	Naive.Cyclin	MAIP1	134.695	0.0162382	0.00869901	0.502828	0.71851	FALSE	Upregulated
Naive	Naive.Cyclin	SPATS2L	192.115	0.0550902	0.123472	0.000230079	0.00262297	TRUE	Upregulated
Naive	Naive.Cyclin	KCTD18	67.0365	0.0194103	-0.00661073	0.651743	0.825113	FALSE	Downregulated
Naive	Naive.Cyclin	SGO2	363.11	0.0195141	-0.0116328	0.429959	0.660282	FALSE	Downregulated
Naive	Naive.Cyclin	BZW1	930.708	0.023095	-0.0464325	0.00721664	0.0396081	FALSE	Downregulated
Naive	Naive.Cyclin	CLK1	97.2506	0.0278031	-0.000473722	0.976702	0.990248	FALSE	Downregulated
Naive	Naive.Cyclin	PPIL3	277.965	0.0147329	-0.0108899	0.364214	0.595267	FALSE	Downregulated
Naive	Naive.Cyclin	NIF3L1	152.521	0.014381	0.00453353	0.700823	0.854828	FALSE	Upregulated
Naive	Naive.Cyclin	ORC2	179.647	0.0171121	-0.0120118	0.373994	0.605662	FALSE	Downregulated
Naive	Naive.Cyclin	FAM126B	67.715	0.0297611	-0.013083	0.434046	0.664084	FALSE	Downregulated
Naive	Naive.Cyclin	NDUFB3	1010.02	0.0145042	0.0129282	0.275434	0.507219	FALSE	Upregulated
Naive	Naive.Cyclin	CFLAR	1030.45	0.0258244	-0.127924	1.03058e-08	5.17402e-07	TRUE	Downregulated
Naive	Naive.Cyclin	CASP8	262.347	0.0218956	0.0202313	0.202561	0.42238	FALSE	Upregulated
Naive	Naive.Cyclin	TRAK2	119.117	0.0261229	0.0226826	0.184281	0.398258	FALSE	Upregulated
Naive	Naive.Cyclin	STRADB	136.752	0.0207654	0.015453	0.313417	0.545824	FALSE	Upregulated
Naive	Naive.Cyclin	TMEM237	59.4023	0.0230757	0.00167213	0.915777	0.966201	FALSE	Upregulated
Naive	Naive.Cyclin	SUMO1	988.439	0.0125954	0.0224803	0.0392149	0.141405	FALSE	Upregulated
Naive	Naive.Cyclin	NOP58	801.245	0.0178657	-0.0289023	0.0446888	0.155281	FALSE	Downregulated
Naive	Naive.Cyclin	FAM117B	77.9175	0.0291726	-0.00563306	0.729192	0.870426	FALSE	Downregulated
Naive	Naive.Cyclin	WDR12	179.27	0.0259385	-0.0160188	0.337238	0.568744	FALSE	Downregulated
Naive	Naive.Cyclin	NBEAL1	203.585	0.0188253	-0.035224	0.019784	0.0860344	FALSE	Downregulated
Naive	Naive.Cyclin	CYP20A1	146.302	0.0175683	0.00502591	0.714659	0.861049	FALSE	Upregulated
Naive	Naive.Cyclin	ABI2	123.711	0.0177366	-0.0159351	0.252006	0.481745	FALSE	Downregulated
Naive	Naive.Cyclin	CD28	544.181	0.0242865	0.00546272	0.734026	0.873219	FALSE	Upregulated
Naive	Naive.Cyclin	CTLA4	1303.58	0.0277515	-0.0106901	0.518407	0.729709	FALSE	Downregulated
Naive	Naive.Cyclin	ICOS	799.037	0.0389216	0.0543763	0.0130958	0.0634693	FALSE	Upregulated
Naive	Naive.Cyclin	INO80D	194.75	0.0218489	0.0168749	0.284281	0.51613	FALSE	Upregulated
Naive	Naive.Cyclin	NDUFS1	242.818	0.0143555	0.0184793	0.12009	0.300782	FALSE	Upregulated
Naive	Naive.Cyclin	EEF1B2	7443.94	0.0124825	-0.0346696	0.00229573	0.0165864	FALSE	Downregulated
Naive	Naive.Cyclin	FASTKD2	122.784	0.0209367	-0.00574115	0.706383	0.857315	FALSE	Downregulated
Naive	Naive.Cyclin	CREB1	316.814	0.0210779	0.0639776	0.000130627	0.00165012	FALSE	Upregulated
Naive	Naive.Cyclin	METTL21A	172.081	0.0155175	-0.0416963	0.00202459	0.0151448	FALSE	Downregulated
Naive	Naive.Cyclin	IDH1	85.9433	0.0272498	0.0563038	0.00321636	0.0212938	FALSE	Upregulated
Naive	Naive.Cyclin	PIKFYVE	95.6102	0.0294659	0.0164634	0.332889	0.565482	FALSE	Upregulated
Naive	Naive.Cyclin	RPE	88.479	0.0216906	-0.0180577	0.251241	0.480869	FALSE	Downregulated
Naive	Naive.Cyclin	LANCL1	131.579	0.0209713	-0.0281495	0.0748396	0.22078	FALSE	Downregulated
Naive	Naive.Cyclin	IKZF2	303.004	0.0337413	-0.00443019	0.777083	0.895544	FALSE	Downregulated
Naive	Naive.Cyclin	SPAG16	128.287	0.0185166	-0.0165125	0.249361	0.478793	FALSE	Downregulated
Naive	Naive.Cyclin	BARD1	269.36	0.0148094	-0.00442747	0.714203	0.861049	FALSE	Downregulated
Naive	Naive.Cyclin	ATIC	651.391	0.0220836	-0.00880126	0.573781	0.770947	FALSE	Downregulated
Naive	Naive.Cyclin	PECR	187.018	0.0193853	0.0229975	0.123509	0.306793	FALSE	Upregulated
Naive	Naive.Cyclin	XRCC5	2554.81	0.0152145	-0.00938573	0.446482	0.674288	FALSE	Downregulated
Naive	Naive.Cyclin	SMARCAL1	76.5329	0.0196572	0.000533819	0.971093	0.98851	FALSE	Upregulated
Naive	Naive.Cyclin	RPL37A	9482.93	0.0237406	-0.050347	0.00433479	0.0271892	FALSE	Downregulated
Naive	Naive.Cyclin	ARPC2	4920.76	0.0177514	0.143618	3.22785e-17	1.20383e-14	TRUE	Upregulated
Naive	Naive.Cyclin	AAMP	347.638	0.0264618	-0.0282613	0.105725	0.277186	FALSE	Downregulated
Naive	Naive.Cyclin	PNKD	303.232	0.022706	0.0645717	0.000228789	0.00261206	FALSE	Upregulated
Naive	Naive.Cyclin	TMBIM1	149.46	0.0219026	-0.0161517	0.305368	0.537811	FALSE	Downregulated
Naive	Naive.Cyclin	CTDSP1	142.016	0.0391442	0.177264	1.02353e-07	3.79919e-06	TRUE	Upregulated
Naive	Naive.Cyclin	USP37	188.324	0.0284524	-0.00934433	0.570783	0.768501	FALSE	Downregulated
Naive	Naive.Cyclin	CNOT9	259.029	0.0111018	-0.00925688	0.317192	0.54937	FALSE	Downregulated
Naive	Naive.Cyclin	BCS1L	132.133	0.0260012	0.000604005	0.970255	0.988399	FALSE	Upregulated
Naive	Naive.Cyclin	NHEJ1	95.071	0.019092	0.0168869	0.248327	0.47795	FALSE	Upregulated
Naive	Naive.Cyclin	CNPPD1	214.949	0.0244315	0.0193828	0.242218	0.470966	FALSE	Upregulated
Naive	Naive.Cyclin	RETREG2	159.542	0.0212306	0.0137468	0.374107	0.605662	FALSE	Upregulated
Naive	Naive.Cyclin	ZFAND2B	166.59	0.0187654	-0.0181924	0.209493	0.431322	FALSE	Downregulated
Naive	Naive.Cyclin	ANKZF1	179.397	0.0315983	-0.030938	0.0943145	0.255684	FALSE	Downregulated
Naive	Naive.Cyclin	STK16	229.77	0.0176973	-0.00924097	0.503809	0.719626	FALSE	Downregulated
Naive	Naive.Cyclin	TUBA4A	1853.52	0.0339747	0.0419664	0.034565	0.130026	FALSE	Upregulated
Naive	Naive.Cyclin	DNPEP	317.394	0.0240353	0.0011214	0.944088	0.977692	FALSE	Upregulated
Naive	Naive.Cyclin	GMPPA	128.843	0.0205794	0.000710497	0.962443	0.98443	FALSE	Upregulated
Naive	Naive.Cyclin	CHPF	132.84	0.046229	0.0706457	0.00480126	0.0294237	FALSE	Upregulated
Naive	Naive.Cyclin	FARSB	339.226	0.0289637	-0.041213	0.0284941	0.112793	FALSE	Downregulated
Naive	Naive.Cyclin	ACSL3	280.214	0.0168072	-0.0091903	0.490319	0.709407	FALSE	Downregulated
Naive	Naive.Cyclin	WDFY1	170.157	0.0288613	0.0192828	0.262323	0.492418	FALSE	Upregulated
Naive	Naive.Cyclin	MRPL44	267.88	0.0166965	0.0136815	0.302972	0.534551	FALSE	Upregulated
Naive	Naive.Cyclin	SERPINE2	116.215	0.0403339	-0.0341112	0.0810379	0.231997	FALSE	Downregulated
Naive	Naive.Cyclin	CUL3	358.534	0.0151253	-0.0182313	0.141111	0.334498	FALSE	Downregulated
Naive	Naive.Cyclin	DOCK10	568.261	0.0378296	-0.0499653	0.0188543	0.0828656	FALSE	Downregulated
Naive	Naive.Cyclin	RHBDD1	104.802	0.0350051	-0.0309589	0.099903	0.266294	FALSE	Downregulated
Naive	Naive.Cyclin	MFF	504.662	0.00977971	-0.000233829	0.97758	0.9904	FALSE	Downregulated
Naive	Naive.Cyclin	AGFG1	504.128	0.0223835	-0.0336894	0.0418309	0.148527	FALSE	Downregulated
Naive	Naive.Cyclin	TRIP12	293.411	0.0221686	0.00449443	0.773419	0.892503	FALSE	Upregulated
Naive	Naive.Cyclin	SP110	360.647	0.0190048	-0.0210673	0.151541	0.349912	FALSE	Downregulated
Naive	Naive.Cyclin	SP140	449.134	0.0202675	-0.0104266	0.488228	0.708242	FALSE	Downregulated
Naive	Naive.Cyclin	SP140L	208.102	0.0196512	0.00337792	0.818668	0.918272	FALSE	Upregulated
Naive	Naive.Cyclin	SP100	563.594	0.0210885	0.0440059	0.00731534	0.0400772	FALSE	Upregulated
Naive	Naive.Cyclin	CAB39	422.027	0.0181877	0.00417776	0.766454	0.89136	FALSE	Upregulated
Naive	Naive.Cyclin	ITM2C	349.825	0.0675129	0.374707	2.88136e-10	2.19095e-08	TRUE	Upregulated
Naive	Naive.Cyclin	PSMD1	603.896	0.0219259	0.0196343	0.215961	0.44047	FALSE	Upregulated
Naive	Naive.Cyclin	NCL	3606.59	0.0299467	-0.0377916	0.0443482	0.154508	FALSE	Downregulated
Naive	Naive.Cyclin	PTMA	22041.3	0.013924	0.00155648	0.892378	0.956881	FALSE	Upregulated
Naive	Naive.Cyclin	PDE6D	236.425	0.0188838	0.0427437	0.00542076	0.032119	FALSE	Upregulated
Naive	Naive.Cyclin	COPS7B	120.721	0.02158	0.00275651	0.858194	0.938085	FALSE	Upregulated
Naive	Naive.Cyclin	DIS3L2	93.7015	0.0283677	-0.0588281	0.00267713	0.0186273	FALSE	Downregulated
Naive	Naive.Cyclin	EIF4E2	338.895	0.0207144	0.0057486	0.704565	0.856973	FALSE	Upregulated
Naive	Naive.Cyclin	GIGYF2	198.76	0.0198001	-0.0157166	0.292551	0.523477	FALSE	Downregulated
Naive	Naive.Cyclin	INPP5D	188.955	0.0380879	0.0692242	0.00272428	0.0188319	FALSE	Upregulated
Naive	Naive.Cyclin	DGKD	115.011	0.0348733	-0.122976	4.09021e-06	9.36683e-05	TRUE	Downregulated
Naive	Naive.Cyclin	HJURP	291.524	0.0190847	-0.0154357	0.290286	0.521057	FALSE	Downregulated
Naive	Naive.Cyclin	ARL4C	836.368	0.0481473	0.0795701	0.0026522	0.0185459	FALSE	Upregulated
Naive	Naive.Cyclin	COPS8	325.946	0.0146802	-0.00479221	0.68965	0.8486	FALSE	Downregulated
Naive	Naive.Cyclin	LRRFIP1	2136.48	0.0157869	-0.0452846	0.000963327	0.00842051	FALSE	Downregulated
Naive	Naive.Cyclin	UBE2F	432.291	0.0213351	-0.0769068	6.25856e-06	0.000132838	FALSE	Downregulated
Naive	Naive.Cyclin	SCLY	182.233	0.0289168	-0.090992	2.02243e-05	0.000355948	FALSE	Downregulated
Naive	Naive.Cyclin	ILKAP	251.936	0.0179107	0.00118452	0.932206	0.972577	FALSE	Upregulated
Naive	Naive.Cyclin	ASB1	118.576	0.0273837	0.0495969	0.00852654	0.0451826	FALSE	Upregulated
Naive	Naive.Cyclin	HDAC4	88.5346	0.0309382	-0.0276514	0.126846	0.311625	FALSE	Downregulated
Naive	Naive.Cyclin	NDUFA10	521.847	0.0182289	0.0114117	0.41888	0.64861	FALSE	Upregulated
Naive	Naive.Cyclin	COPS9	466.853	0.0238635	0.0106613	0.508596	0.722533	FALSE	Upregulated
Naive	Naive.Cyclin	ANKMY1	62.2993	0.0229778	-0.0127218	0.426045	0.65633	FALSE	Downregulated
Naive	Naive.Cyclin	DUSP28	57.7975	0.0257811	0.0338246	0.0547883	0.178051	FALSE	Upregulated
Naive	Naive.Cyclin	RNPEPL1	300.574	0.0303962	0.0319865	0.0825269	0.235188	FALSE	Upregulated
Naive	Naive.Cyclin	MTERF4	156.797	0.0164922	0.0361257	0.00953784	0.0493072	FALSE	Upregulated
Naive	Naive.Cyclin	PASK	184.971	0.0277963	0.0229256	0.186739	0.400809	FALSE	Upregulated
Naive	Naive.Cyclin	PPP1R7	549.29	0.0180036	0.0318691	0.0288833	0.11379	FALSE	Upregulated
Naive	Naive.Cyclin	HDLBP	550.684	0.016045	0.0302002	0.0248318	0.101611	FALSE	Upregulated
Naive	Naive.Cyclin	SEPTIN2	518.758	0.0150183	0.0117524	0.335321	0.56725	FALSE	Upregulated
Naive	Naive.Cyclin	FARP2	57.2675	0.0205788	0.0121051	0.425537	0.655686	FALSE	Upregulated
Naive	Naive.Cyclin	STK25	189.069	0.0257048	0.0199125	0.237522	0.465651	FALSE	Upregulated
Naive	Naive.Cyclin	THAP4	208.699	0.0301699	0.0529886	0.00755609	0.0409545	FALSE	Upregulated
Naive	Naive.Cyclin	ATG4B	193.915	0.0141313	-0.0116529	0.314384	0.546356	FALSE	Downregulated
Naive	Naive.Cyclin	DTYMK	605.546	0.0201136	0.00888468	0.552635	0.755944	FALSE	Upregulated
Naive	Naive.Cyclin	ING5	133.811	0.0185089	0.0194032	0.177739	0.388733	FALSE	Upregulated
Naive	Naive.Cyclin	D2HGDH	98.7226	0.0234619	0.0176641	0.277579	0.508809	FALSE	Upregulated
Naive	Naive.Cyclin	PDCD1	81.287	0.029973	-0.00778096	0.633726	0.812465	FALSE	Downregulated
Naive	Naive.Cyclin	TRNT1	208.611	0.0200949	-0.0649274	6.2667e-05	0.000903882	FALSE	Downregulated
Naive	Naive.Cyclin	CRBN	160.226	0.0158277	-0.0116152	0.36151	0.592952	FALSE	Downregulated
Naive	Naive.Cyclin	SUMF1	80.1773	0.0251167	-0.0214784	0.201663	0.421155	FALSE	Downregulated
Naive	Naive.Cyclin	ITPR1	179.227	0.0278386	-0.0240625	0.167883	0.374934	FALSE	Downregulated
Naive	Naive.Cyclin	AC018816.1	51.7782	0.0270385	-0.031665	0.0751428	0.221496	FALSE	Downregulated
Naive	Naive.Cyclin	BHLHE40	601.17	0.035832	-0.0407155	0.0418827	0.148527	FALSE	Downregulated
Naive	Naive.Cyclin	ARL8B	263.147	0.0200427	-0.00304036	0.838224	0.927256	FALSE	Downregulated
Naive	Naive.Cyclin	EDEM1	193.357	0.0258538	-0.00373996	0.817658	0.917727	FALSE	Downregulated
Naive	Naive.Cyclin	RAD18	168.164	0.02095	-0.03463	0.0308226	0.119388	FALSE	Downregulated
Naive	Naive.Cyclin	THUMPD3-AS1	249.871	0.0200303	0.0391119	0.0133167	0.0641429	FALSE	Upregulated
Naive	Naive.Cyclin	THUMPD3	230.495	0.0166708	-0.0213875	0.111756	0.286786	FALSE	Downregulated
Naive	Naive.Cyclin	SETD5	337.172	0.0244052	0.00448757	0.78017	0.897648	FALSE	Upregulated
Naive	Naive.Cyclin	MTMR14	189.672	0.0231748	0.0342154	0.0423111	0.14954	FALSE	Upregulated
Naive	Naive.Cyclin	OGG1	103.587	0.0240574	-0.0427702	0.0145134	0.0685992	FALSE	Downregulated
Naive	Naive.Cyclin	CAMK1	150.13	0.0244484	-0.0124046	0.446569	0.674288	FALSE	Downregulated
Naive	Naive.Cyclin	TADA3	513.631	0.0175835	0.0803972	6.44223e-08	2.54826e-06	FALSE	Upregulated
Naive	Naive.Cyclin	ARPC4	1009.49	0.0201559	0.0396179	0.0125646	0.0617354	FALSE	Upregulated
Naive	Naive.Cyclin	RPUSD3	474.024	0.0190647	-0.00995095	0.493002	0.711872	FALSE	Downregulated
Naive	Naive.Cyclin	JAGN1	310.027	0.0182929	0.010337	0.464797	0.690268	FALSE	Upregulated
Naive	Naive.Cyclin	EMC3	315.486	0.0171802	0.00419841	0.756442	0.887027	FALSE	Upregulated
Naive	Naive.Cyclin	FANCD2	165.274	0.01789	-0.0165051	0.238599	0.466863	FALSE	Downregulated
Naive	Naive.Cyclin	BRK1	1028.77	0.0143448	0.0263652	0.0314907	0.121376	FALSE	Upregulated
Naive	Naive.Cyclin	VHL	157.565	0.0176607	0.0126785	0.359122	0.590395	FALSE	Upregulated
Naive	Naive.Cyclin	TATDN2	64.4466	0.0226846	0.0436283	0.010435	0.0530348	FALSE	Upregulated
Naive	Naive.Cyclin	SEC13	678.156	0.0218184	0.00572277	0.712397	0.859968	FALSE	Upregulated
Naive	Naive.Cyclin	ATG7	137.081	0.0211797	-0.00384688	0.801574	0.910878	FALSE	Downregulated
Naive	Naive.Cyclin	VGLL4	154.156	0.0252412	0.0421492	0.0182638	0.0811356	FALSE	Upregulated
Naive	Naive.Cyclin	TAMM41	150.175	0.017977	-0.0155571	0.267673	0.498315	FALSE	Downregulated
Naive	Naive.Cyclin	MKRN2	104.044	0.0178823	-0.0215987	0.126435	0.31124	FALSE	Downregulated
Naive	Naive.Cyclin	RAF1	158.365	0.018745	-0.00981144	0.49452	0.713274	FALSE	Downregulated
Naive	Naive.Cyclin	RPL32	18955.8	0.0119093	-0.0710777	6.42944e-11	5.65791e-09	FALSE	Downregulated
Naive	Naive.Cyclin	IQSEC1	68.6608	0.0262324	-0.00617833	0.704685	0.856973	FALSE	Downregulated
Naive	Naive.Cyclin	NUP210	378.429	0.0170238	0.00369425	0.783575	0.899948	FALSE	Upregulated
Naive	Naive.Cyclin	CHCHD4	142.193	0.0285683	-0.0180659	0.2904	0.521057	FALSE	Downregulated
Naive	Naive.Cyclin	TMEM43	95.9097	0.0175253	0.00540663	0.693613	0.850403	FALSE	Upregulated
Naive	Naive.Cyclin	XPC	173.792	0.0220611	0.00108746	0.944284	0.977741	FALSE	Upregulated
Naive	Naive.Cyclin	LSM3	887.917	0.00895121	-0.00119721	0.875058	0.947066	FALSE	Downregulated
Naive	Naive.Cyclin	SLC6A6	79.1841	0.024869	0.0369245	0.0349391	0.130919	FALSE	Upregulated
Naive	Naive.Cyclin	CCDC174	112.705	0.0211491	-0.0240906	0.125564	0.309548	FALSE	Downregulated
Naive	Naive.Cyclin	FGD5-AS1	172.639	0.0181054	8.43723e-05	0.995199	0.997897	FALSE	Upregulated
Naive	Naive.Cyclin	NR2C2	117.164	0.0232062	0.0115544	0.470416	0.693432	FALSE	Upregulated
Naive	Naive.Cyclin	MRPS25	448.775	0.0213975	0.0108905	0.481394	0.701713	FALSE	Upregulated
Naive	Naive.Cyclin	RBSN	58.5727	0.0220648	-0.0195129	0.220079	0.446324	FALSE	Downregulated
Naive	Naive.Cyclin	CAPN7	158.356	0.0202218	0.00506845	0.73496	0.873825	FALSE	Upregulated
Naive	Naive.Cyclin	SH3BP5	121.462	0.0478441	0.0921454	0.000944448	0.00829251	FALSE	Upregulated
Naive	Naive.Cyclin	METTL6	98.4851	0.0164925	-0.00776434	0.554515	0.756976	FALSE	Downregulated
Naive	Naive.Cyclin	EAF1	62.856	0.0229509	-0.00594391	0.70724	0.857814	FALSE	Downregulated
Naive	Naive.Cyclin	HACL1	127.684	0.0185792	-0.0152396	0.288034	0.519599	FALSE	Downregulated
Naive	Naive.Cyclin	ANKRD28	143.205	0.0348008	0.0329682	0.0833111	0.236496	FALSE	Upregulated
Naive	Naive.Cyclin	DPH3	241.178	0.0171247	-0.00540049	0.689234	0.848488	FALSE	Downregulated
Naive	Naive.Cyclin	OXNAD1	295.506	0.0250516	-0.0428456	0.0162537	0.0743134	FALSE	Downregulated
Naive	Naive.Cyclin	RFTN1	506.232	0.0153312	-0.00616336	0.619745	0.802687	FALSE	Downregulated
Naive	Naive.Cyclin	PLCL2	100.507	0.0324416	-0.0584323	0.00495111	0.02999	FALSE	Downregulated
Naive	Naive.Cyclin	TBC1D5	389.632	0.0220334	-0.0172612	0.275612	0.507427	FALSE	Downregulated
Naive	Naive.Cyclin	SATB1	653.778	0.0437974	-0.219378	5.35089e-09	2.97221e-07	TRUE	Downregulated
Naive	Naive.Cyclin	SATB1-AS1	356.291	0.0277919	-0.0287778	0.105183	0.27629	FALSE	Downregulated
Naive	Naive.Cyclin	RAB5A	246.392	0.0208064	-0.0185058	0.230089	0.457724	FALSE	Downregulated
Naive	Naive.Cyclin	KAT2B	182.179	0.0351951	0.00214419	0.888254	0.953509	FALSE	Upregulated
Naive	Naive.Cyclin	SGO1	251.531	0.0160713	-0.0153757	0.234117	0.461865	FALSE	Downregulated
Naive	Naive.Cyclin	UBE2E2	77.4079	0.0319292	-0.0151151	0.369798	0.601633	FALSE	Downregulated
Naive	Naive.Cyclin	UBE2E1	311.195	0.0183098	-0.0224531	0.118539	0.298521	FALSE	Downregulated
Naive	Naive.Cyclin	RPL15	12061.5	0.0107908	-0.0595378	3.22878e-09	1.90134e-07	FALSE	Downregulated
Naive	Naive.Cyclin	TOP2B	400.786	0.0185494	-0.00483475	0.734292	0.873219	FALSE	Downregulated
Naive	Naive.Cyclin	NGLY1	328.126	0.0260043	-0.0013511	0.933541	0.973568	FALSE	Downregulated
Naive	Naive.Cyclin	OXSM	91.3582	0.0186906	-0.00549429	0.701085	0.855014	FALSE	Downregulated
Naive	Naive.Cyclin	SLC4A7	240.074	0.023462	-0.0367011	0.0313639	0.120947	FALSE	Downregulated
Naive	Naive.Cyclin	CMC1	438.138	0.0191564	-0.0622467	7.37579e-05	0.00103898	FALSE	Downregulated
Naive	Naive.Cyclin	AZI2	138.43	0.0225327	-0.0143236	0.367802	0.599506	FALSE	Downregulated
Naive	Naive.Cyclin	TGFBR2	190.303	0.0361616	-0.064472	0.00369891	0.0239618	FALSE	Downregulated
Naive	Naive.Cyclin	STT3B	477.669	0.022403	-0.00488377	0.75541	0.886082	FALSE	Downregulated
Naive	Naive.Cyclin	CMTM8	175.995	0.0312768	-0.131885	3.08652e-07	9.93704e-06	TRUE	Downregulated
Naive	Naive.Cyclin	CMTM7	447.684	0.0210652	-0.00194737	0.898455	0.959735	FALSE	Downregulated
Naive	Naive.Cyclin	CMTM6	660.945	0.020218	-0.0565829	0.000490973	0.00498096	FALSE	Downregulated
Naive	Naive.Cyclin	DYNC1LI1	212.774	0.0195024	-0.0118542	0.421156	0.650848	FALSE	Downregulated
Naive	Naive.Cyclin	CNOT10	179.723	0.0142774	-0.014593	0.213086	0.43654	FALSE	Downregulated
Naive	Naive.Cyclin	CCR4	261.909	0.0519742	0.237952	3.02298e-08	1.28674e-06	TRUE	Upregulated
Naive	Naive.Cyclin	GLB1	225.945	0.0245062	0.0315102	0.0661456	0.203637	FALSE	Upregulated
Naive	Naive.Cyclin	CRTAP	340.581	0.023178	0.00414941	0.793523	0.906751	FALSE	Upregulated
Naive	Naive.Cyclin	UBP1	126.496	0.0201768	-0.00324329	0.828194	0.923712	FALSE	Downregulated
Naive	Naive.Cyclin	CLASP2	176.306	0.0253545	-0.0150951	0.36203	0.593308	FALSE	Downregulated
Naive	Naive.Cyclin	PDCD6IP	279.711	0.015816	0.00574486	0.65181	0.825113	FALSE	Upregulated
Naive	Naive.Cyclin	EPM2AIP1	76.1078	0.0277983	0.0100148	0.544302	0.749927	FALSE	Upregulated
Naive	Naive.Cyclin	MLH1	212.944	0.0142269	-0.0323559	0.00939017	0.0487691	FALSE	Downregulated
Naive	Naive.Cyclin	LRRFIP2	221.381	0.0353988	0.100896	4.85465e-05	0.00073972	TRUE	Upregulated
Naive	Naive.Cyclin	GOLGA4	363.154	0.0150438	-0.0197192	0.11145	0.286282	FALSE	Downregulated
Naive	Naive.Cyclin	ACAA1	309.949	0.0238153	0.0156785	0.335641	0.567398	FALSE	Upregulated
Naive	Naive.Cyclin	MYD88	85.3698	0.0286046	0.0266081	0.133654	0.323109	FALSE	Upregulated
Naive	Naive.Cyclin	OXSR1	232.092	0.0220258	0.0270732	0.093961	0.255167	FALSE	Upregulated
Naive	Naive.Cyclin	EXOG	96.2389	0.0164681	-0.0125868	0.337894	0.569606	FALSE	Downregulated
Naive	Naive.Cyclin	WDR48	128.65	0.0203151	0.0249857	0.105042	0.276086	FALSE	Upregulated
Naive	Naive.Cyclin	CSRNP1	88.3227	0.038869	-0.159121	6.16258e-07	1.84219e-05	TRUE	Downregulated
Naive	Naive.Cyclin	SLC25A38	155.948	0.0215205	-0.000241018	0.987515	0.995035	FALSE	Downregulated
Naive	Naive.Cyclin	RPSA	12549.1	0.0142277	-0.0763837	1.29924e-09	8.40963e-08	FALSE	Downregulated
Naive	Naive.Cyclin	EIF1B	472.201	0.0167668	-0.00955758	0.472375	0.694768	FALSE	Downregulated
Naive	Naive.Cyclin	RPL14	12444.4	0.0156262	-0.069111	3.36763e-07	1.06782e-05	FALSE	Downregulated
Naive	Naive.Cyclin	CTNNB1	225.369	0.0186745	0.0126114	0.379639	0.611168	FALSE	Upregulated
Naive	Naive.Cyclin	TRAK1	66.4641	0.0255005	-0.00390154	0.809644	0.914235	FALSE	Downregulated
Naive	Naive.Cyclin	SEC22C	202.762	0.0148553	0.0224875	0.0694779	0.210422	FALSE	Upregulated
Naive	Naive.Cyclin	SS18L2	421.708	0.0110558	0.00186205	0.84214	0.929225	FALSE	Upregulated
Naive	Naive.Cyclin	NKTR	309.964	0.0234178	-0.00103325	0.94812	0.978865	FALSE	Downregulated
Naive	Naive.Cyclin	SNRK	96.6357	0.0275911	0.00520499	0.749608	0.88298	FALSE	Upregulated
Naive	Naive.Cyclin	ANO10	71.6617	0.0492899	0.0815495	0.00247387	0.0175488	FALSE	Upregulated
Naive	Naive.Cyclin	ABHD5	102.824	0.0218169	0.00826072	0.595451	0.786569	FALSE	Upregulated
Naive	Naive.Cyclin	TCAIM	127.435	0.0207879	-0.0041303	0.78549	0.900885	FALSE	Downregulated
Naive	Naive.Cyclin	KIAA1143	198.687	0.0154047	-0.0105856	0.395291	0.627467	FALSE	Downregulated
Naive	Naive.Cyclin	KIF15	225.764	0.0208597	-0.0278602	0.0768249	0.224771	FALSE	Downregulated
Naive	Naive.Cyclin	TMEM42	66.9732	0.019452	0.0294687	0.0524399	0.173612	FALSE	Upregulated
Naive	Naive.Cyclin	ZDHHC3	171.952	0.0179726	0.0299503	0.0387838	0.140325	FALSE	Upregulated
Naive	Naive.Cyclin	EXOSC7	402.391	0.0204731	-0.00600684	0.690278	0.848944	FALSE	Downregulated
Naive	Naive.Cyclin	LARS2	63.2583	0.0220829	0.0114069	0.467452	0.69077	FALSE	Upregulated
Naive	Naive.Cyclin	SACM1L	123.39	0.0272006	-0.0498982	0.00799429	0.0430023	FALSE	Downregulated
Naive	Naive.Cyclin	CCDC12	296.228	0.0203481	-0.00495615	0.741414	0.878215	FALSE	Downregulated
Naive	Naive.Cyclin	NBEAL2	75.7854	0.0297656	0.0435697	0.0229149	0.0959728	FALSE	Upregulated
Naive	Naive.Cyclin	SETD2	249.87	0.0215168	0.0056314	0.715154	0.861049	FALSE	Upregulated
Naive	Naive.Cyclin	KLHL18	84.4164	0.0220426	0.0130529	0.406457	0.636293	FALSE	Upregulated
Naive	Naive.Cyclin	SCAP	74.0374	0.019792	0.000893116	0.951837	0.979876	FALSE	Upregulated
Naive	Naive.Cyclin	ELP6	177.375	0.019069	-0.0110939	0.445109	0.672991	FALSE	Downregulated
Naive	Naive.Cyclin	SMARCC1	448.229	0.0175916	0.000401525	0.976719	0.990248	FALSE	Upregulated
Naive	Naive.Cyclin	DHX30	237.16	0.0168237	-0.00590788	0.657716	0.828972	FALSE	Downregulated
Naive	Naive.Cyclin	MAP4	497.143	0.0169025	0.0402414	0.00483578	0.0295033	FALSE	Upregulated
Naive	Naive.Cyclin	CDC25A	81.737	0.0197591	-0.0153566	0.30293	0.534551	FALSE	Downregulated
Naive	Naive.Cyclin	NME6	121.564	0.0193423	-0.0156986	0.286316	0.517739	FALSE	Downregulated
Naive	Naive.Cyclin	CCDC51	144.753	0.0237126	0.00202591	0.898861	0.959783	FALSE	Upregulated
Naive	Naive.Cyclin	TMA7	2727.9	0.0181309	0.030865	0.0346362	0.130106	FALSE	Upregulated
Naive	Naive.Cyclin	ATRIP	106.578	0.0243561	0.0113962	0.482998	0.702869	FALSE	Upregulated
Naive	Naive.Cyclin	SHISA5	255.206	0.030602	0.125255	4.60742e-07	1.41511e-05	TRUE	Upregulated
Naive	Naive.Cyclin	PFKFB4	111.017	0.0368291	-0.00353188	0.813513	0.916375	FALSE	Downregulated
Naive	Naive.Cyclin	UQCRC1	1225.03	0.0190002	0.0496139	0.00142246	0.0114971	FALSE	Upregulated
Naive	Naive.Cyclin	NCKIPSD	152.839	0.0219229	0.00385503	0.804033	0.91174	FALSE	Upregulated
Naive	Naive.Cyclin	IP6K2	169.714	0.0178215	0.0227783	0.107176	0.279454	FALSE	Upregulated
Naive	Naive.Cyclin	PRKAR2A	165.564	0.0176493	0.00586432	0.670657	0.836212	FALSE	Upregulated
Naive	Naive.Cyclin	SLC25A20	87.7327	0.025839	0.0382511	0.0321391	0.123148	FALSE	Upregulated
Naive	Naive.Cyclin	ARIH2	324.415	0.0176193	-0.00873178	0.526288	0.735993	FALSE	Downregulated
Naive	Naive.Cyclin	P4HTM	139.228	0.0193164	0.00383338	0.79279	0.906443	FALSE	Upregulated
Naive	Naive.Cyclin	WDR6	105.159	0.0179457	0.0243481	0.0877587	0.244949	FALSE	Upregulated
Naive	Naive.Cyclin	DALRD3	163.649	0.027347	0.0600954	0.00184427	0.0140236	FALSE	Upregulated
Naive	Naive.Cyclin	NDUFAF3	1118.76	0.0194154	-0.0207308	0.163465	0.368313	FALSE	Downregulated
Naive	Naive.Cyclin	IMPDH2	1882.87	0.0221615	-0.0570336	0.000885413	0.0078534	FALSE	Downregulated
Naive	Naive.Cyclin	QRICH1	152.63	0.0159101	-0.00870371	0.495822	0.714157	FALSE	Downregulated
Naive	Naive.Cyclin	QARS	350.093	0.014207	0.0126835	0.276	0.50754	FALSE	Upregulated
Naive	Naive.Cyclin	CCDC71	74.0933	0.0317171	0.0123001	0.457955	0.684878	FALSE	Upregulated
Naive	Naive.Cyclin	USP4	199.706	0.0145188	-0.0339264	0.00753958	0.0408933	FALSE	Downregulated
Naive	Naive.Cyclin	RHOA	3202.25	0.0112888	-0.000903575	0.924568	0.97077	FALSE	Downregulated
Naive	Naive.Cyclin	APEH	434.725	0.0214056	0.0154404	0.321296	0.55415	FALSE	Upregulated
Naive	Naive.Cyclin	GMPPB	166.267	0.0260017	-0.00845438	0.605299	0.792699	FALSE	Downregulated
Naive	Naive.Cyclin	IP6K1	72.4584	0.0190728	0.00755501	0.602375	0.790866	FALSE	Upregulated
Naive	Naive.Cyclin	RBM6	283.098	0.0191561	-0.0247168	0.0967126	0.259994	FALSE	Downregulated
Naive	Naive.Cyclin	RBM5	84.0189	0.0241274	0.00534412	0.739157	0.877071	FALSE	Upregulated
Naive	Naive.Cyclin	GNAI2	2057.24	0.0178942	0.047604	0.00145241	0.0116789	FALSE	Upregulated
Naive	Naive.Cyclin	IFRD2	361.102	0.0309122	-0.0119846	0.470073	0.693205	FALSE	Downregulated
Naive	Naive.Cyclin	NAA80	70.1929	0.0438626	0.140952	1.23317e-05	0.000234422	TRUE	Upregulated
Naive	Naive.Cyclin	TUSC2	241.3	0.0194604	0.00899749	0.540122	0.746205	FALSE	Upregulated
Naive	Naive.Cyclin	RASSF1	258.628	0.0248587	0.0572543	0.00173636	0.0133982	FALSE	Upregulated
Naive	Naive.Cyclin	NPRL2	174.527	0.02008	-0.022473	0.140058	0.333205	FALSE	Downregulated
Naive	Naive.Cyclin	CYB561D2	158.256	0.0285076	0.041672	0.0261285	0.105484	FALSE	Upregulated
Naive	Naive.Cyclin	TMEM115	81.7682	0.0247821	0.000962187	0.952326	0.980236	FALSE	Upregulated
Naive	Naive.Cyclin	HEMK1	206.099	0.0208765	-0.00312207	0.837267	0.926982	FALSE	Downregulated
Naive	Naive.Cyclin	CISH	1260.42	0.0247428	0.00217704	0.892413	0.956881	FALSE	Upregulated
Naive	Naive.Cyclin	MAPKAPK3	657.646	0.0199567	0.0168016	0.263422	0.493749	FALSE	Upregulated
Naive	Naive.Cyclin	MANF	632.16	0.0239115	-0.0077526	0.629316	0.808796	FALSE	Downregulated
Naive	Naive.Cyclin	RBM15B	127.912	0.0228577	0.026156	0.111055	0.285644	FALSE	Upregulated
Naive	Naive.Cyclin	DCAF1	96.2604	0.0238363	-0.0141272	0.384172	0.616818	FALSE	Downregulated
Naive	Naive.Cyclin	TEX264	275.679	0.0231836	0.0134714	0.401488	0.632559	FALSE	Upregulated
Naive	Naive.Cyclin	RRP9	161.843	0.0328125	-0.0152703	0.364213	0.595267	FALSE	Downregulated
Naive	Naive.Cyclin	ABHD14B	546.556	0.0160827	-0.00489145	0.704521	0.856973	FALSE	Downregulated
Naive	Naive.Cyclin	ABHD14A	101.544	0.0327873	0.0333061	0.0774252	0.226098	FALSE	Upregulated
Naive	Naive.Cyclin	ACY1	289.756	0.0294343	-0.0559641	0.00468429	0.028797	FALSE	Downregulated
Naive	Naive.Cyclin	RPL29	16212.8	0.0121463	-0.0352847	0.00154439	0.012258	FALSE	Downregulated
Naive	Naive.Cyclin	POC1A	168.194	0.0198736	0.025725	0.091568	0.251076	FALSE	Upregulated
Naive	Naive.Cyclin	ALAS1	241.227	0.0167675	-0.00574209	0.665978	0.833883	FALSE	Downregulated
Naive	Naive.Cyclin	TWF2	835.951	0.016149	8.49657e-05	0.994764	0.997897	FALSE	Upregulated
Naive	Naive.Cyclin	PPM1M	269.921	0.026804	-0.0392984	0.0305441	0.118544	FALSE	Downregulated
Naive	Naive.Cyclin	WDR82	260.177	0.0172775	-0.00458414	0.735872	0.874692	FALSE	Downregulated
Naive	Naive.Cyclin	BAP1	68.544	0.0184056	0.0171313	0.230606	0.458171	FALSE	Upregulated
Naive	Naive.Cyclin	PHF7	138.985	0.0215013	-0.017308	0.268766	0.49952	FALSE	Downregulated
Naive	Naive.Cyclin	NISCH	62.0802	0.0231354	0.0199493	0.219926	0.44631	FALSE	Upregulated
Naive	Naive.Cyclin	NT5DC2	102.635	0.0383696	0.0394459	0.0503944	0.169032	FALSE	Upregulated
Naive	Naive.Cyclin	SMIM4	122.943	0.0251404	0.0142102	0.388744	0.621229	FALSE	Upregulated
Naive	Naive.Cyclin	PBRM1	314.976	0.0176274	0.0189835	0.172574	0.381161	FALSE	Upregulated
Naive	Naive.Cyclin	GNL3	432.351	0.0253555	-0.0211723	0.20909	0.430867	FALSE	Downregulated
Naive	Naive.Cyclin	GLT8D1	148.044	0.0184524	0.0213702	0.138438	0.331269	FALSE	Upregulated
Naive	Naive.Cyclin	SPCS1	1565.85	0.0120716	-0.0160485	0.114723	0.291914	FALSE	Downregulated
Naive	Naive.Cyclin	NEK4	55.1815	0.0204606	-0.0171471	0.260707	0.490608	FALSE	Downregulated
Naive	Naive.Cyclin	STIMATE	66.8112	0.0270239	0.0616613	0.00135183	0.0110633	FALSE	Upregulated
Naive	Naive.Cyclin	SFMBT1	82.0465	0.028533	-0.0469383	0.0137235	0.0656946	FALSE	Downregulated
Naive	Naive.Cyclin	RFT1	105.035	0.0218251	-0.0022504	0.884548	0.95201	FALSE	Downregulated
Naive	Naive.Cyclin	PRKCD	84.0042	0.0346265	0.036002	0.0628882	0.196859	FALSE	Upregulated
Naive	Naive.Cyclin	TKT	1906.33	0.0192939	-0.0097092	0.506585	0.721246	FALSE	Downregulated
Naive	Naive.Cyclin	DCP1A	144.778	0.0193132	-0.0458896	0.00336111	0.0221371	FALSE	Downregulated
Naive	Naive.Cyclin	ACTR8	70.2973	0.0217863	0.00594169	0.701783	0.855434	FALSE	Upregulated
Naive	Naive.Cyclin	SELENOK	525.851	0.0181108	-0.0194092	0.171369	0.379307	FALSE	Downregulated
Naive	Naive.Cyclin	CCDC66	111.989	0.0217079	-0.010788	0.488353	0.708289	FALSE	Downregulated
Naive	Naive.Cyclin	TASOR	224.351	0.0240228	-0.00962125	0.550849	0.755151	FALSE	Downregulated
Naive	Naive.Cyclin	ARHGEF3	104.26	0.024181	-0.00282368	0.860126	0.939147	FALSE	Downregulated
Naive	Naive.Cyclin	APPL1	377.862	0.010303	-0.00536196	0.535671	0.743284	FALSE	Downregulated
Naive	Naive.Cyclin	PDE12	96.263	0.0214123	0.00886104	0.56601	0.764903	FALSE	Upregulated
Naive	Naive.Cyclin	ARF4	571.118	0.0259259	-0.0417224	0.0207763	0.0892508	FALSE	Downregulated
Naive	Naive.Cyclin	DENND6A	76.1133	0.025978	-0.0139422	0.400787	0.632007	FALSE	Downregulated
Naive	Naive.Cyclin	SLMAP	202.304	0.0140662	-0.00418932	0.717643	0.862581	FALSE	Downregulated
Naive	Naive.Cyclin	FLNB	58.3988	0.0443755	0.134825	2.16262e-05	0.000374727	TRUE	Upregulated
Naive	Naive.Cyclin	RPP14	52.5856	0.0221974	-0.0037526	0.810044	0.914423	FALSE	Downregulated
Naive	Naive.Cyclin	PXK	263.422	0.0315576	-0.0258078	0.151408	0.349904	FALSE	Downregulated
Naive	Naive.Cyclin	PDHB	263.57	0.0193056	0.0136755	0.351292	0.583083	FALSE	Upregulated
Naive	Naive.Cyclin	KCTD6	67.6427	0.0200357	0.021561	0.155573	0.356576	FALSE	Upregulated
Naive	Naive.Cyclin	FHIT	394.393	0.0330109	-0.1773	2.08352e-09	1.27485e-07	TRUE	Downregulated
Naive	Naive.Cyclin	C3orf14	87.2748	0.0317377	0.134894	2.82031e-07	9.28095e-06	TRUE	Upregulated
Naive	Naive.Cyclin	THOC7	613.301	0.0181105	0.0102577	0.465247	0.69049	FALSE	Upregulated
Naive	Naive.Cyclin	ATXN7	62.1341	0.0266674	0.00620267	0.703963	0.856738	FALSE	Upregulated
Naive	Naive.Cyclin	PSMD6	599.376	0.021981	-0.012337	0.431627	0.661418	FALSE	Downregulated
Naive	Naive.Cyclin	SLC25A26	186.339	0.0179795	-0.0465145	0.00190527	0.0143897	FALSE	Downregulated
Naive	Naive.Cyclin	SUCLG2	341.101	0.0186877	-0.0619891	5.96586e-05	0.000874994	FALSE	Downregulated
Naive	Naive.Cyclin	TMF1	350.505	0.020116	-0.0160884	0.285939	0.517723	FALSE	Downregulated
Naive	Naive.Cyclin	UBA3	355.697	0.0107966	0.0155897	0.0902286	0.248915	FALSE	Upregulated
Naive	Naive.Cyclin	ARL6IP5	1299.08	0.0204005	0.0822576	7.36171e-07	2.15138e-05	FALSE	Upregulated
Naive	Naive.Cyclin	FRMD4B	170.408	0.0513376	0.0647512	0.00987715	0.0506268	FALSE	Upregulated
Naive	Naive.Cyclin	FOXP1	561.619	0.0252096	-0.198461	8.33508e-17	2.72001e-14	TRUE	Downregulated
Naive	Naive.Cyclin	EIF4E3	152.744	0.0246242	-0.0316798	0.0653512	0.202234	FALSE	Downregulated
Naive	Naive.Cyclin	RYBP	192.778	0.0251118	-0.00285003	0.859878	0.939008	FALSE	Downregulated
Naive	Naive.Cyclin	SHQ1	71.2931	0.0277953	-0.117407	2.30343e-07	7.91247e-06	TRUE	Downregulated
Naive	Naive.Cyclin	PPP4R2	454.584	0.0113158	0.00278011	0.770833	0.891752	FALSE	Upregulated
Naive	Naive.Cyclin	GBE1	273.974	0.0406974	-0.0328571	0.0897398	0.248442	FALSE	Downregulated
Naive	Naive.Cyclin	CHMP2B	232.472	0.0178045	-0.0216757	0.124039	0.307525	FALSE	Downregulated
Naive	Naive.Cyclin	CGGBP1	413.001	0.0144985	0.00138499	0.907332	0.962894	FALSE	Upregulated
Naive	Naive.Cyclin	ZNF654	132.09	0.0283976	-0.0106116	0.521602	0.732054	FALSE	Downregulated
Naive	Naive.Cyclin	C3orf38	90.6351	0.0213629	0.0283801	0.0754659	0.221865	FALSE	Upregulated
Naive	Naive.Cyclin	ARL13B	80.5086	0.0188514	-0.0133018	0.357302	0.588391	FALSE	Downregulated
Naive	Naive.Cyclin	NSUN3	66.5729	0.0200377	0.011679	0.435173	0.664616	FALSE	Upregulated
Naive	Naive.Cyclin	MTRNR2L12	2138.6	0.0221116	0.0468471	0.00559894	0.0329706	FALSE	Upregulated
Naive	Naive.Cyclin	RIOX2	188.277	0.0273063	0.0271543	0.122195	0.304374	FALSE	Upregulated
Naive	Naive.Cyclin	CLDND1	704.639	0.0328003	0.118661	2.81638e-06	6.89309e-05	TRUE	Upregulated
Naive	Naive.Cyclin	CPOX	219.338	0.0288346	0.0697887	0.000565081	0.00549778	FALSE	Upregulated
Naive	Naive.Cyclin	CMSS1	344.111	0.025279	-0.0113391	0.489028	0.708746	FALSE	Downregulated
Naive	Naive.Cyclin	TBC1D23	82.4293	0.0233273	0.0220865	0.178037	0.389059	FALSE	Upregulated
Naive	Naive.Cyclin	NIT2	455.448	0.0196534	-0.0310639	0.0429494	0.151182	FALSE	Downregulated
Naive	Naive.Cyclin	TOMM70	297.355	0.016778	-0.0706807	7.61457e-07	2.20879e-05	FALSE	Downregulated
Naive	Naive.Cyclin	TFG	392.327	0.018989	0.0223706	0.128629	0.314419	FALSE	Upregulated
Naive	Naive.Cyclin	SENP7	105.762	0.0269407	0.00110066	0.945937	0.978654	FALSE	Upregulated
Naive	Naive.Cyclin	TRMT10C	268.29	0.0241665	-0.00757983	0.637841	0.815869	FALSE	Downregulated
Naive	Naive.Cyclin	PCNP	734.973	0.010689	-0.00839658	0.346502	0.579341	FALSE	Downregulated
Naive	Naive.Cyclin	ZBTB11	121.961	0.0290434	-0.032018	0.0786686	0.228451	FALSE	Downregulated
Naive	Naive.Cyclin	RPL24	8062.14	0.011285	-0.066011	2.32233e-10	1.83722e-08	FALSE	Downregulated
Naive	Naive.Cyclin	CEP97	76.3508	0.0255538	-0.0335177	0.0559604	0.18069	FALSE	Downregulated
Naive	Naive.Cyclin	NXPE3	65.1746	0.0229757	-0.056457	0.00125362	0.0103788	FALSE	Downregulated
Naive	Naive.Cyclin	NFKBIZ	168.16	0.0353815	-0.0339345	0.0771942	0.22576	FALSE	Downregulated
Naive	Naive.Cyclin	ALCAM	122.533	0.0229259	0.00590598	0.70891	0.858171	FALSE	Upregulated
Naive	Naive.Cyclin	CBLB	243.288	0.0389015	-0.0325725	0.0907345	0.249695	FALSE	Downregulated
Naive	Naive.Cyclin	BBX	263.421	0.0228626	-0.11772	2.77182e-09	1.68286e-07	TRUE	Downregulated
Naive	Naive.Cyclin	CD47	691.758	0.0171517	-0.0248918	0.0723746	0.216185	FALSE	Downregulated
Naive	Naive.Cyclin	LINC01215	79.4657	0.0393266	-0.0342192	0.0796054	0.229978	FALSE	Downregulated
Naive	Naive.Cyclin	IFT57	187.744	0.0214105	0.0112121	0.468839	0.69209	FALSE	Upregulated
Naive	Naive.Cyclin	CIP2A	182.567	0.0194013	-0.043815	0.00510156	0.0306172	FALSE	Downregulated
Naive	Naive.Cyclin	DZIP3	114.85	0.0278607	-0.0227748	0.189604	0.404186	FALSE	Downregulated
Naive	Naive.Cyclin	TRAT1	164.94	0.0403645	-0.0481697	0.0248166	0.101601	FALSE	Downregulated
Naive	Naive.Cyclin	CD96	472.42	0.0476333	-0.0366532	0.0689063	0.209501	FALSE	Downregulated
Naive	Naive.Cyclin	ZBED2	450.422	0.0339269	-0.00686771	0.663725	0.832972	FALSE	Downregulated
Naive	Naive.Cyclin	ABHD10	174.557	0.0212525	-0.0137043	0.3758	0.607486	FALSE	Downregulated
Naive	Naive.Cyclin	CD200	93.0154	0.0574039	-0.276259	7.28003e-09	3.90529e-07	TRUE	Downregulated
Naive	Naive.Cyclin	BTLA	57.6737	0.0494871	-0.146109	2.6253e-05	0.000439346	TRUE	Downregulated
Naive	Naive.Cyclin	ATG3	429.283	0.015331	-0.00376076	0.762308	0.889643	FALSE	Downregulated
Naive	Naive.Cyclin	GTPBP8	164.328	0.0193941	-0.0800796	5.39105e-07	1.62395e-05	FALSE	Downregulated
Naive	Naive.Cyclin	NEPRO	187.878	0.0165768	-0.0159931	0.227216	0.454085	FALSE	Downregulated
Naive	Naive.Cyclin	SPICE1	73.538	0.0331197	-0.0339375	0.0735252	0.218539	FALSE	Downregulated
Naive	Naive.Cyclin	SIDT1	87.6975	0.0287312	-0.0210289	0.224952	0.451706	FALSE	Downregulated
Naive	Naive.Cyclin	USF3	74.4141	0.0228176	-0.0260981	0.111513	0.286351	FALSE	Downregulated
Naive	Naive.Cyclin	NAA50	322.416	0.0179037	-0.038346	0.00938521	0.0487691	FALSE	Downregulated
Naive	Naive.Cyclin	ATP6V1A	129.673	0.0179843	-0.0164482	0.24189	0.470489	FALSE	Downregulated
Naive	Naive.Cyclin	QTRT2	90.92	0.0218781	-0.0270719	0.0928842	0.253441	FALSE	Downregulated
Naive	Naive.Cyclin	TIGIT	522.151	0.0644585	0.0632012	0.0145582	0.0686865	FALSE	Upregulated
Naive	Naive.Cyclin	ZBTB20	177.096	0.0312798	-0.0157923	0.351341	0.583083	FALSE	Downregulated
Naive	Naive.Cyclin	B4GALT4	91.4245	0.0179076	0.00823345	0.554521	0.756976	FALSE	Upregulated
Naive	Naive.Cyclin	TMEM39A	90.0203	0.022731	-0.00316346	0.840739	0.928534	FALSE	Downregulated
Naive	Naive.Cyclin	POGLUT1	65.5107	0.0257938	0.0338043	0.0549651	0.178404	FALSE	Upregulated
Naive	Naive.Cyclin	TIMMDC1	298.843	0.018808	-0.0163875	0.25772	0.487374	FALSE	Downregulated
Naive	Naive.Cyclin	COX17	1185.86	0.0167642	-0.00588526	0.658121	0.82921	FALSE	Downregulated
Naive	Naive.Cyclin	GSK3B	252.092	0.0161659	-0.0208601	0.112133	0.287566	FALSE	Downregulated
Naive	Naive.Cyclin	LRRC58	177.279	0.0277313	-0.0537666	0.00500598	0.0302756	FALSE	Downregulated
Naive	Naive.Cyclin	NDUFB4	1782.97	0.0107076	-0.00177269	0.84505	0.930837	FALSE	Downregulated
Naive	Naive.Cyclin	RABL3	88.3802	0.0263294	-0.0523665	0.00496566	0.0300549	FALSE	Downregulated
Naive	Naive.Cyclin	POLQ	174.835	0.0253654	0.0023123	0.886246	0.952597	FALSE	Upregulated
Naive	Naive.Cyclin	HCLS1	971.541	0.0148129	-0.00340725	0.778233	0.896209	FALSE	Downregulated
Naive	Naive.Cyclin	GOLGB1	308.774	0.0225827	0.00387358	0.805276	0.912179	FALSE	Upregulated
Naive	Naive.Cyclin	IQCB1	224.025	0.0230391	-0.0633469	0.000333556	0.00357865	FALSE	Downregulated
Naive	Naive.Cyclin	EAF2	101.422	0.0347131	0.0505822	0.0147873	0.0693912	FALSE	Upregulated
Naive	Naive.Cyclin	CCDC58	297.371	0.0290909	-0.0377495	0.0426	0.150493	FALSE	Downregulated
Naive	Naive.Cyclin	FAM162A	2023.72	0.0227639	0.00270437	0.863643	0.941544	FALSE	Upregulated
Naive	Naive.Cyclin	KPNA1	112.843	0.0214342	-0.0642901	0.000143127	0.00179068	FALSE	Downregulated
Naive	Naive.Cyclin	PARP9	107.942	0.0530122	-0.0723589	0.00612518	0.035042	FALSE	Downregulated
Naive	Naive.Cyclin	DTX3L	66.3117	0.0392418	-0.035985	0.0687399	0.209076	FALSE	Downregulated
Naive	Naive.Cyclin	PARP14	192.532	0.0257577	-0.0218828	0.197274	0.415225	FALSE	Downregulated
Naive	Naive.Cyclin	PDIA5	74.6322	0.0237363	-0.00779974	0.62654	0.806287	FALSE	Downregulated
Naive	Naive.Cyclin	SEC22A	96.6172	0.0269131	-0.0303115	0.0865487	0.24318	FALSE	Downregulated
Naive	Naive.Cyclin	HACD2	125.346	0.0221949	-0.00908012	0.562633	0.763619	FALSE	Downregulated
Naive	Naive.Cyclin	CCDC14	187.945	0.024122	-0.0152323	0.351122	0.583083	FALSE	Downregulated
Naive	Naive.Cyclin	UMPS	161.361	0.0236767	-0.010382	0.518556	0.729709	FALSE	Downregulated
Naive	Naive.Cyclin	ZNF148	224.576	0.0221162	-0.00332351	0.831147	0.924401	FALSE	Downregulated
Naive	Naive.Cyclin	SNX4	181.595	0.0145172	0.0182523	0.127877	0.313271	FALSE	Upregulated
Naive	Naive.Cyclin	OSBPL11	72.0424	0.0190895	0.0150347	0.302845	0.534551	FALSE	Upregulated
Naive	Naive.Cyclin	SLC41A3	88.6334	0.0203611	-0.00134137	0.928788	0.971842	FALSE	Downregulated
Naive	Naive.Cyclin	ZXDC	87.0456	0.0195504	0.00672418	0.647549	0.82304	FALSE	Upregulated
Naive	Naive.Cyclin	CHCHD6	97.1304	0.0232032	-0.0320126	0.0562526	0.181156	FALSE	Downregulated
Naive	Naive.Cyclin	TPRA1	160.364	0.0265622	0.0350031	0.0501878	0.1687	FALSE	Upregulated
Naive	Naive.Cyclin	MCM2	506.022	0.0130705	0.00577568	0.594468	0.785934	FALSE	Upregulated
Naive	Naive.Cyclin	SEC61A1	210.577	0.016863	-0.0164659	0.219964	0.44631	FALSE	Downregulated
Naive	Naive.Cyclin	RUVBL1	417.036	0.0293939	-0.0309603	0.0887065	0.246627	FALSE	Downregulated
Naive	Naive.Cyclin	EEFSEC	148.03	0.017252	0.000460062	0.97297	0.989135	FALSE	Upregulated
Naive	Naive.Cyclin	RPN1	622.668	0.0148275	0.0284257	0.024721	0.101422	FALSE	Upregulated
Naive	Naive.Cyclin	RAB7A	809.88	0.0152933	0.0120819	0.329245	0.561796	FALSE	Upregulated
Naive	Naive.Cyclin	ACAD9	91.9904	0.0191348	-0.00308109	0.831848	0.924643	FALSE	Downregulated
Naive	Naive.Cyclin	RAB43	135.209	0.0214991	0.0138018	0.375151	0.606937	FALSE	Upregulated
Naive	Naive.Cyclin	ISY1	303.495	0.0126764	0.00309641	0.77001	0.891724	FALSE	Upregulated
Naive	Naive.Cyclin	CNBP	1957.15	0.0200824	-0.0626264	0.000111024	0.00146141	FALSE	Downregulated
Naive	Naive.Cyclin	COPG1	307.138	0.0188815	0.00846769	0.557004	0.758829	FALSE	Upregulated
Naive	Naive.Cyclin	HMCES	247.327	0.0197831	-0.0475961	0.00276796	0.0190331	FALSE	Downregulated
Naive	Naive.Cyclin	H1FX	1468.51	0.0268298	0.0266375	0.126842	0.311625	FALSE	Upregulated
Naive	Naive.Cyclin	MBD4	289.798	0.014283	-0.0224815	0.0614709	0.193583	FALSE	Downregulated
Naive	Naive.Cyclin	TMCC1	114.857	0.018676	-0.0238744	0.102413	0.27162	FALSE	Downregulated
Naive	Naive.Cyclin	PIK3R4	68.826	0.0226363	-0.0115432	0.466743	0.69049	FALSE	Downregulated
Naive	Naive.Cyclin	ATP2C1	138.635	0.0399887	0.123357	1.91365e-05	0.000339858	TRUE	Upregulated
Naive	Naive.Cyclin	NUDT16	112.135	0.0266414	0.0637514	0.000883383	0.00784428	FALSE	Upregulated
Naive	Naive.Cyclin	MRPL3	927.704	0.0230483	0.00251081	0.873819	0.945923	FALSE	Upregulated
Naive	Naive.Cyclin	DNAJC13	117.265	0.0276293	0.0123624	0.45766	0.684878	FALSE	Upregulated
Naive	Naive.Cyclin	UBA5	248.6	0.022153	-0.0530008	0.00191068	0.0144027	FALSE	Downregulated
Naive	Naive.Cyclin	NPHP3	118.497	0.0267686	0.00855918	0.602046	0.790747	FALSE	Upregulated
Naive	Naive.Cyclin	CDV3	1070.01	0.015	0.0167205	0.172656	0.381236	FALSE	Upregulated
Naive	Naive.Cyclin	TOPBP1	376.594	0.019471	-0.00551517	0.706897	0.857695	FALSE	Downregulated
Naive	Naive.Cyclin	SRPRB	266.764	0.0258631	-0.061804	0.0010155	0.00881748	FALSE	Downregulated
Naive	Naive.Cyclin	RYK	92.0804	0.0253202	-0.0439907	0.0143294	0.0678937	FALSE	Downregulated
Naive	Naive.Cyclin	ANAPC13	164.319	0.0177481	0.00684241	0.621129	0.803095	FALSE	Upregulated
Naive	Naive.Cyclin	CEP63	180.476	0.0153636	-0.0564566	2.67035e-05	0.000444516	FALSE	Downregulated
Naive	Naive.Cyclin	MSL2	83.8806	0.0263896	0.00117614	0.942191	0.976722	FALSE	Upregulated
Naive	Naive.Cyclin	PCCB	288.203	0.0221262	-0.0346922	0.0354881	0.131977	FALSE	Downregulated
Naive	Naive.Cyclin	STAG1	329.207	0.019373	-0.00569963	0.696752	0.853103	FALSE	Downregulated
Naive	Naive.Cyclin	NCK1-DT	67.4056	0.0225328	-0.00298445	0.84917	0.932646	FALSE	Downregulated
Naive	Naive.Cyclin	NCK1	175.113	0.014541	0.0155752	0.191457	0.406587	FALSE	Upregulated
Naive	Naive.Cyclin	ARMC8	132.643	0.0135382	-0.0131509	0.238989	0.467122	FALSE	Downregulated
Naive	Naive.Cyclin	PIK3CB	83.6019	0.0237734	0.00670718	0.675318	0.839074	FALSE	Upregulated
Naive	Naive.Cyclin	MRPS22	208.181	0.0212713	-0.0247817	0.116733	0.295206	FALSE	Downregulated
Naive	Naive.Cyclin	COPB2	466.048	0.0124852	0.0309298	0.00600257	0.0346953	FALSE	Upregulated
Naive	Naive.Cyclin	SLC25A36	311.27	0.0218875	-0.00765347	0.62304	0.804161	FALSE	Downregulated
Naive	Naive.Cyclin	PXYLP1	69.3406	0.0226481	0.0184717	0.250247	0.479789	FALSE	Upregulated
Naive	Naive.Cyclin	ZBTB38	225.511	0.0252815	0.030464	0.0784287	0.228008	FALSE	Upregulated
Naive	Naive.Cyclin	RASA2	373.075	0.0333799	-0.0408371	0.0377516	0.137832	FALSE	Downregulated
Naive	Naive.Cyclin	RNF7	653.309	0.0130558	0.0231599	0.0395551	0.142369	FALSE	Upregulated
Naive	Naive.Cyclin	ATP1B3	511.184	0.0154326	-0.00560997	0.653302	0.826335	FALSE	Downregulated
Naive	Naive.Cyclin	TFDP2	186.297	0.0157668	0.00272672	0.830163	0.923861	FALSE	Upregulated
Naive	Naive.Cyclin	XRN1	356.184	0.02554	0.0124793	0.448655	0.676394	FALSE	Upregulated
Naive	Naive.Cyclin	ATR	167.81	0.0210118	-0.00593963	0.697253	0.853103	FALSE	Downregulated
Naive	Naive.Cyclin	U2SURP	811.911	0.0127841	-0.0520276	8.14443e-06	0.000166112	FALSE	Downregulated
Naive	Naive.Cyclin	PLSCR1	121.611	0.0430002	-0.0653988	0.00608202	0.0348715	FALSE	Downregulated
Naive	Naive.Cyclin	GYG1	224.653	0.0289654	0.0181115	0.289983	0.520826	FALSE	Upregulated
Naive	Naive.Cyclin	HLTF	236.88	0.0198157	-0.0157274	0.292451	0.523417	FALSE	Downregulated
Naive	Naive.Cyclin	HPS3	112.024	0.0240894	0.0290202	0.0862161	0.242719	FALSE	Upregulated
Naive	Naive.Cyclin	COMMD2	187.789	0.0151123	-0.000342551	0.97779	0.990436	FALSE	Downregulated
Naive	Naive.Cyclin	RNF13	196.917	0.0171634	-0.00735858	0.586416	0.780029	FALSE	Downregulated
Naive	Naive.Cyclin	TSC22D2	60.136	0.0270508	-0.0268067	0.125566	0.309548	FALSE	Downregulated
Naive	Naive.Cyclin	SERP1	1943.73	0.0143327	-0.0542277	2.14426e-05	0.000373197	FALSE	Downregulated
Naive	Naive.Cyclin	EIF2A	561.985	0.0113694	-0.0522386	7.68526e-07	2.22107e-05	FALSE	Downregulated
Naive	Naive.Cyclin	SELENOT	442.996	0.0150205	0.0171061	0.163795	0.368906	FALSE	Upregulated
Naive	Naive.Cyclin	SIAH2	433.625	0.0207999	-0.0220168	0.155995	0.356715	FALSE	Downregulated
Naive	Naive.Cyclin	GPR171	217.877	0.0277397	-0.00997176	0.545947	0.751276	FALSE	Downregulated
Naive	Naive.Cyclin	MBNL1	1534.55	0.0241544	-0.00588861	0.713943	0.860908	FALSE	Downregulated
Naive	Naive.Cyclin	RAP2B	130.174	0.0168007	-0.0240673	0.0773166	0.225865	FALSE	Downregulated
Naive	Naive.Cyclin	DHX36	360.955	0.0143651	-0.0365021	0.00399234	0.0254625	FALSE	Downregulated
Naive	Naive.Cyclin	SLC33A1	87.6417	0.0245707	-0.0105605	0.515904	0.727898	FALSE	Downregulated
Naive	Naive.Cyclin	GMPS	599.66	0.0124799	-0.0272353	0.0140525	0.0668647	FALSE	Downregulated
Naive	Naive.Cyclin	SSR3	1165.49	0.0160831	0.00311715	0.809124	0.913912	FALSE	Upregulated
Naive	Naive.Cyclin	TIPARP	85.6478	0.0477533	0.138806	3.14624e-05	0.000508069	TRUE	Upregulated
Naive	Naive.Cyclin	CCNL1	241.252	0.0220527	-0.0310667	0.0571027	0.183366	FALSE	Downregulated
Naive	Naive.Cyclin	RSRC1	283.826	0.0151857	-0.0202327	0.105517	0.276885	FALSE	Downregulated
Naive	Naive.Cyclin	GFM1	144.898	0.0263211	-0.0342208	0.0541471	0.176995	FALSE	Downregulated
Naive	Naive.Cyclin	LXN	71.8837	0.0251439	0.0162807	0.32612	0.558777	FALSE	Upregulated
Naive	Naive.Cyclin	MFSD1	70.313	0.0217693	0.00953193	0.540273	0.746282	FALSE	Upregulated
Naive	Naive.Cyclin	SMC4	878.277	0.0139719	-0.023285	0.0496347	0.167137	FALSE	Downregulated
Naive	Naive.Cyclin	TRIM59	194.671	0.0179382	0.0120353	0.38895	0.621432	FALSE	Upregulated
Naive	Naive.Cyclin	KPNA4	221.565	0.0194167	-0.0458515	0.00348883	0.0228466	FALSE	Downregulated
Naive	Naive.Cyclin	NMD3	170.802	0.0236624	-0.0394147	0.0221622	0.0935275	FALSE	Downregulated
Naive	Naive.Cyclin	PDCD10	508.982	0.014577	-0.0100701	0.397215	0.628737	FALSE	Downregulated
Naive	Naive.Cyclin	MYNN	81.0274	0.0208839	-0.00472601	0.756064	0.886717	FALSE	Downregulated
Naive	Naive.Cyclin	SEC62	471.976	0.0214744	0.0132667	0.393324	0.625484	FALSE	Upregulated
Naive	Naive.Cyclin	GPR160	70.989	0.0245817	-0.00738747	0.64765	0.82304	FALSE	Downregulated
Naive	Naive.Cyclin	PHC3	182.368	0.0255315	-0.0276901	0.108043	0.280381	FALSE	Downregulated
Naive	Naive.Cyclin	PRKCI	170.958	0.0149697	-0.0125671	0.301777	0.533284	FALSE	Downregulated
Naive	Naive.Cyclin	RPL22L1	6914.89	0.028437	-0.0238801	0.172763	0.381256	FALSE	Downregulated
Naive	Naive.Cyclin	TNIK	220.644	0.0285128	0.0305259	0.0900631	0.248706	FALSE	Upregulated
Naive	Naive.Cyclin	FNDC3B	69.3164	0.027905	-0.00502246	0.757976	0.887511	FALSE	Downregulated
Naive	Naive.Cyclin	TNFSF10	326.937	0.0422693	0.05443	0.0154635	0.0719184	FALSE	Upregulated
Naive	Naive.Cyclin	ECT2	162.286	0.0222368	0.0166219	0.295229	0.526344	FALSE	Upregulated
Naive	Naive.Cyclin	TBL1XR1	385.496	0.0213313	0.00825231	0.592129	0.784605	FALSE	Upregulated
Naive	Naive.Cyclin	PIK3CA	89.0555	0.0353225	-0.0409098	0.0404102	0.144746	FALSE	Downregulated
Naive	Naive.Cyclin	ZNF639	175.812	0.0181096	0.000496225	0.971774	0.988947	FALSE	Upregulated
Naive	Naive.Cyclin	MFN1	83.7213	0.0238949	-0.0127217	0.432254	0.66186	FALSE	Downregulated
Naive	Naive.Cyclin	ACTL6A	382.685	0.0208887	-0.0445267	0.0064169	0.0362083	FALSE	Downregulated
Naive	Naive.Cyclin	MRPL47	438.904	0.0179986	-0.015668	0.264732	0.494929	FALSE	Downregulated
Naive	Naive.Cyclin	NDUFB5	585.505	0.0113345	-0.0280548	0.00664397	0.0373015	FALSE	Downregulated
Naive	Naive.Cyclin	TTC14	162.085	0.0245669	0.00552421	0.731834	0.87203	FALSE	Upregulated
Naive	Naive.Cyclin	FXR1	502.849	0.0141968	-0.0184983	0.116417	0.294596	FALSE	Downregulated
Naive	Naive.Cyclin	DNAJC19	532.945	0.0148904	-0.016033	0.187717	0.401913	FALSE	Downregulated
Naive	Naive.Cyclin	ATP11B	236.722	0.0265813	0.0112959	0.494247	0.713143	FALSE	Upregulated
Naive	Naive.Cyclin	DCUN1D1	119.936	0.0194569	0.0141809	0.336331	0.567704	FALSE	Upregulated
Naive	Naive.Cyclin	MCCC1	125.65	0.0162627	0.00692628	0.594211	0.785727	FALSE	Upregulated
Naive	Naive.Cyclin	KLHL6	76.742	0.0282283	-0.0233466	0.180924	0.393611	FALSE	Downregulated
Naive	Naive.Cyclin	YEATS2	178.905	0.0299035	-0.00749684	0.645922	0.821856	FALSE	Downregulated
Naive	Naive.Cyclin	PARL	326.373	0.0176822	0.0167038	0.229326	0.456944	FALSE	Upregulated
Naive	Naive.Cyclin	EIF2B5	172.152	0.018791	-0.0130882	0.363999	0.595267	FALSE	Downregulated
Naive	Naive.Cyclin	DVL3	65.8587	0.0248855	0.0321944	0.0625812	0.196211	FALSE	Upregulated
Naive	Naive.Cyclin	AP2M1	671.921	0.0197294	0.0172492	0.248041	0.477781	FALSE	Upregulated
Naive	Naive.Cyclin	ABCF3	88.4807	0.0200218	-0.0106373	0.476616	0.698932	FALSE	Downregulated
Naive	Naive.Cyclin	ALG3	234.224	0.0262644	-0.0052268	0.748132	0.882169	FALSE	Downregulated
Naive	Naive.Cyclin	EEF1AKMT4	98.4735	0.0252163	-0.00244627	0.87961	0.949305	FALSE	Downregulated
Naive	Naive.Cyclin	PSMD2	679.271	0.0161109	0.00231079	0.858087	0.938085	FALSE	Upregulated
Naive	Naive.Cyclin	EIF4G1	628.847	0.0226696	-0.00560304	0.7221	0.866343	FALSE	Downregulated
Naive	Naive.Cyclin	POLR2H	830.282	0.0195117	-0.0202852	0.173642	0.382766	FALSE	Downregulated
Naive	Naive.Cyclin	MAGEF1	130.13	0.0245819	0.047934	0.00732473	0.0400772	FALSE	Upregulated
Naive	Naive.Cyclin	VPS8	145.543	0.0308195	0.041628	0.0305705	0.118588	FALSE	Upregulated
Naive	Naive.Cyclin	MAP3K13	92.1484	0.0212247	0.0175559	0.259082	0.488829	FALSE	Upregulated
Naive	Naive.Cyclin	TMEM41A	81.0232	0.0180305	-0.0158055	0.261222	0.491093	FALSE	Downregulated
Naive	Naive.Cyclin	SENP2	69.5142	0.0214346	-0.00577239	0.707901	0.858001	FALSE	Downregulated
Naive	Naive.Cyclin	TRA2B	779.69	0.0205278	0.000535314	0.971663	0.988947	FALSE	Upregulated
Naive	Naive.Cyclin	TBCCD1	58.6977	0.0175271	0.0121585	0.376456	0.607919	FALSE	Upregulated
Naive	Naive.Cyclin	DNAJB11	198.496	0.0237936	-0.0111529	0.48925	0.708938	FALSE	Downregulated
Naive	Naive.Cyclin	EIF4A2	536.96	0.0292453	-0.0832435	7.67569e-05	0.00107159	FALSE	Downregulated
Naive	Naive.Cyclin	RFC4	492.848	0.0161333	-0.0133998	0.30022	0.531769	FALSE	Downregulated
Naive	Naive.Cyclin	ST6GAL1	211.932	0.0341123	-0.0319742	0.0900369	0.248706	FALSE	Downregulated
Naive	Naive.Cyclin	RPL39L	360.107	0.0182968	0.0471064	0.00188528	0.0142938	FALSE	Upregulated
Naive	Naive.Cyclin	BCL6	129.836	0.0394915	0.0365994	0.0655438	0.202421	FALSE	Upregulated
Naive	Naive.Cyclin	LPP	339.152	0.0151762	0.0368473	0.00522375	0.0312547	FALSE	Upregulated
Naive	Naive.Cyclin	IL1RAP	232.376	0.0440924	0.0442199	0.0381789	0.138949	FALSE	Upregulated
Naive	Naive.Cyclin	CCDC50	128.019	0.0483093	0.34903	6.27908e-15	1.26097e-12	TRUE	Upregulated
Naive	Naive.Cyclin	OPA1	281.78	0.0207432	-0.00485342	0.748928	0.882576	FALSE	Downregulated
Naive	Naive.Cyclin	ATP13A3	196.513	0.0278615	0.00236295	0.884296	0.95187	FALSE	Upregulated
Naive	Naive.Cyclin	LINC00884	72.9988	0.0396723	0.173924	1.89546e-07	6.62734e-06	TRUE	Upregulated
Naive	Naive.Cyclin	LSG1	126.683	0.0319247	0.0448235	0.0229933	0.0961921	FALSE	Upregulated
Naive	Naive.Cyclin	ACAP2	512.871	0.0175404	-0.0164693	0.233124	0.460718	FALSE	Downregulated
Naive	Naive.Cyclin	PPP1R2	811.356	0.0220044	0.127549	1.18802e-10	9.93547e-09	TRUE	Upregulated
Naive	Naive.Cyclin	TFRC	575.123	0.0472558	0.062066	0.0102377	0.0522356	FALSE	Upregulated
Naive	Naive.Cyclin	PCYT1A	145.479	0.0190733	0.0267805	0.0725768	0.216624	FALSE	Upregulated
Naive	Naive.Cyclin	TCTEX1D2	347.114	0.0169101	0.0617092	1.81577e-05	0.000323944	FALSE	Upregulated
Naive	Naive.Cyclin	UBXN7	97.9832	0.0263936	-0.00378185	0.815992	0.917118	FALSE	Downregulated
Naive	Naive.Cyclin	RNF168	188.963	0.0234937	0.0721842	6.28812e-05	0.000904702	FALSE	Upregulated
Naive	Naive.Cyclin	FBXO45	198.376	0.0166062	0.000652623	0.960617	0.984114	FALSE	Upregulated
Naive	Naive.Cyclin	PIGX	373.916	0.0142552	0.0343213	0.00622089	0.0354164	FALSE	Upregulated
Naive	Naive.Cyclin	PAK2	1176.61	0.0153336	0.0282066	0.0294373	0.115305	FALSE	Upregulated
Naive	Naive.Cyclin	SENP5	133.577	0.0203455	-0.00184748	0.902005	0.960895	FALSE	Downregulated
Naive	Naive.Cyclin	NCBP2	246.75	0.019869	-0.0848646	2.14936e-07	7.41578e-06	FALSE	Downregulated
Naive	Naive.Cyclin	NCBP2AS2	281.539	0.0215022	0.0216203	0.170638	0.378487	FALSE	Upregulated
Naive	Naive.Cyclin	DLG1	255.618	0.0277263	-0.0362962	0.0464261	0.159478	FALSE	Downregulated
Naive	Naive.Cyclin	BDH1	302.856	0.0224453	0.0250841	0.122352	0.3045	FALSE	Upregulated
Naive	Naive.Cyclin	FYTTD1	229.818	0.0172688	-0.0208795	0.129531	0.315254	FALSE	Downregulated
Naive	Naive.Cyclin	LRCH3	131.118	0.0266143	0.0161932	0.334765	0.56677	FALSE	Upregulated
Naive	Naive.Cyclin	RPL35A	10223.1	0.0177346	-0.0219197	0.119083	0.299134	FALSE	Downregulated
Naive	Naive.Cyclin	ZNF718	66.541	0.0255641	0.0148103	0.371701	0.603225	FALSE	Upregulated
Naive	Naive.Cyclin	ZNF141	96.1822	0.0242471	-0.0151787	0.353546	0.585036	FALSE	Downregulated
Naive	Naive.Cyclin	ZNF721	248.847	0.0190095	-0.028133	0.0596186	0.189243	FALSE	Downregulated
Naive	Naive.Cyclin	PDE6B	88.6538	0.0207548	-0.0215849	0.163411	0.368298	FALSE	Downregulated
Naive	Naive.Cyclin	ATP5ME	819.024	0.0276168	0.0164663	0.329984	0.562445	FALSE	Upregulated
Naive	Naive.Cyclin	GAK	113.727	0.0172743	0.0110918	0.414681	0.645426	FALSE	Upregulated
Naive	Naive.Cyclin	SPON2	80.2694	0.0395575	0.0596061	0.00823448	0.0439322	FALSE	Upregulated
Naive	Naive.Cyclin	CTBP1	442.002	0.0267306	0.0351364	0.0499421	0.168018	FALSE	Upregulated
Naive	Naive.Cyclin	MAEA	152.704	0.0220601	0.018288	0.249236	0.478716	FALSE	Upregulated
Naive	Naive.Cyclin	SLBP	997.927	0.0231703	0.0149806	0.352142	0.58372	FALSE	Upregulated
Naive	Naive.Cyclin	TACC3	413.555	0.0136125	-0.0217759	0.0592911	0.188385	FALSE	Downregulated
Naive	Naive.Cyclin	LETM1	150.131	0.026017	0.00540292	0.739785	0.87748	FALSE	Upregulated
Naive	Naive.Cyclin	NSD2	629.398	0.0214932	-0.00247656	0.872235	0.945384	FALSE	Downregulated
Naive	Naive.Cyclin	NELFA	167.253	0.017914	-0.0543628	0.000291021	0.00320574	FALSE	Downregulated
Naive	Naive.Cyclin	C4orf48	421.103	0.0452035	0.0692588	0.00503885	0.0303805	FALSE	Upregulated
Naive	Naive.Cyclin	HAUS3	73.2886	0.0245846	0.00627454	0.697426	0.853103	FALSE	Upregulated
Naive	Naive.Cyclin	RNF4	226.065	0.0159156	-0.0122981	0.336227	0.56765	FALSE	Downregulated
Naive	Naive.Cyclin	FAM193A	118.72	0.0217629	0.00434226	0.779279	0.896889	FALSE	Upregulated
Naive	Naive.Cyclin	TNIP2	282.538	0.0212673	-0.00182757	0.905079	0.961501	FALSE	Downregulated
Naive	Naive.Cyclin	SH3BP2	81.3792	0.0270023	-0.0397448	0.0293768	0.115305	FALSE	Downregulated
Naive	Naive.Cyclin	ADD1	367.317	0.0224722	0.0434096	0.010422	0.0530033	FALSE	Upregulated
Naive	Naive.Cyclin	MFSD10	521.67	0.0235639	-0.00399898	0.801786	0.910878	FALSE	Downregulated
Naive	Naive.Cyclin	NOP14	269.796	0.026372	-0.0331974	0.0611183	0.192938	FALSE	Downregulated
Naive	Naive.Cyclin	HTT	133.799	0.0304293	0.0483892	0.0136664	0.0655052	FALSE	Upregulated
Naive	Naive.Cyclin	LRPAP1	330.805	0.0238997	0.00813574	0.612625	0.79721	FALSE	Upregulated
Naive	Naive.Cyclin	TMEM128	124.798	0.0179049	-0.0368563	0.012258	0.0606472	FALSE	Downregulated
Naive	Naive.Cyclin	LYAR	458.586	0.0318174	-0.024611	0.16879	0.375771	FALSE	Downregulated
Naive	Naive.Cyclin	STX18	83.5677	0.0202041	-0.0307142	0.0486314	0.164884	FALSE	Downregulated
Naive	Naive.Cyclin	MRFAP1	374.132	0.016465	-0.0546703	0.00011196	0.00146879	FALSE	Downregulated
Naive	Naive.Cyclin	AC093323.1	87.9529	0.0200779	0.0073495	0.622591	0.803979	FALSE	Upregulated
Naive	Naive.Cyclin	MRFAP1L1	169.92	0.0180505	-0.00144864	0.917557	0.967072	FALSE	Downregulated
Naive	Naive.Cyclin	BLOC1S4	228.772	0.0191219	0.0143921	0.32414	0.557091	FALSE	Upregulated
Naive	Naive.Cyclin	KIAA0232	189.465	0.0240294	-0.00948367	0.556496	0.758524	FALSE	Downregulated
Naive	Naive.Cyclin	TBC1D14	128.053	0.0244263	0.0140451	0.390436	0.623043	FALSE	Upregulated
Naive	Naive.Cyclin	GRPEL1	484.17	0.0238797	-0.01699	0.298683	0.53045	FALSE	Downregulated
Naive	Naive.Cyclin	ACOX3	92.4902	0.0179728	-0.00718207	0.60698	0.792947	FALSE	Downregulated
Naive	Naive.Cyclin	WDR1	1159.41	0.0193545	0.0113248	0.439916	0.668046	FALSE	Upregulated
Naive	Naive.Cyclin	RAB28	143.771	0.0154845	-0.022444	0.0790209	0.228965	FALSE	Downregulated
Naive	Naive.Cyclin	BOD1L1	416.904	0.0128626	0.0045979	0.667719	0.834862	FALSE	Upregulated
Naive	Naive.Cyclin	FBXL5	228.337	0.0225804	-0.0110948	0.483512	0.703356	FALSE	Downregulated
Naive	Naive.Cyclin	FAM200B	82.0461	0.0231498	0.0392997	0.0211523	0.0903792	FALSE	Upregulated
Naive	Naive.Cyclin	TAPT1	80.5968	0.0385047	-0.0471056	0.0254407	0.103454	FALSE	Downregulated
Naive	Naive.Cyclin	QDPR	248.672	0.0207491	0.00253772	0.867003	0.942582	FALSE	Upregulated
Naive	Naive.Cyclin	LAP3	537.056	0.0235804	-0.010248	0.523345	0.733507	FALSE	Downregulated
Naive	Naive.Cyclin	MED28	364.167	0.0108745	-0.0269776	0.00675225	0.0377471	FALSE	Downregulated
Naive	Naive.Cyclin	DCAF16	82.9428	0.0231633	-0.0182425	0.260385	0.490608	FALSE	Downregulated
Naive	Naive.Cyclin	NCAPG	367.747	0.0148468	-0.0120561	0.318397	0.550726	FALSE	Downregulated
Naive	Naive.Cyclin	LCORL	78.327	0.0351294	-0.0784308	0.000632801	0.00601092	FALSE	Downregulated
Naive	Naive.Cyclin	DHX15	356.058	0.0162051	-0.0164377	0.206989	0.428645	FALSE	Downregulated
Naive	Naive.Cyclin	SEPSECS	59.5302	0.022214	-0.0224173	0.162755	0.367348	FALSE	Downregulated
Naive	Naive.Cyclin	PI4K2B	185.379	0.0194208	0.00803239	0.583783	0.778215	FALSE	Upregulated
Naive	Naive.Cyclin	ANAPC4	113.886	0.0172523	-0.00318211	0.81469	0.916892	FALSE	Downregulated
Naive	Naive.Cyclin	SEL1L3	159.684	0.0266773	-0.00711553	0.663504	0.832972	FALSE	Downregulated
Naive	Naive.Cyclin	SMIM20	183.06	0.0229341	-0.130758	2.29632e-10	1.83518e-08	TRUE	Downregulated
Naive	Naive.Cyclin	RBPJ	376.414	0.0244118	0.0119077	0.46433	0.690268	FALSE	Upregulated
Naive	Naive.Cyclin	STIM2	186.048	0.0218544	-0.0175666	0.265655	0.495861	FALSE	Downregulated
Naive	Naive.Cyclin	ARAP2	122.071	0.0337247	-0.0194753	0.2608	0.490608	FALSE	Downregulated
Naive	Naive.Cyclin	RELL1	86.1958	0.0315211	0.0542261	0.00748391	0.0406998	FALSE	Upregulated
Naive	Naive.Cyclin	PGM2	211.338	0.0185278	-0.0218954	0.130451	0.317198	FALSE	Downregulated
Naive	Naive.Cyclin	TBC1D1	165.898	0.0242028	-0.0234588	0.160033	0.363107	FALSE	Downregulated
Naive	Naive.Cyclin	KLF3	92.5033	0.0283048	-0.0126001	0.450089	0.677383	FALSE	Downregulated
Naive	Naive.Cyclin	TMEM156	187.563	0.0487737	0.160154	9.06137e-06	0.000183382	TRUE	Upregulated
Naive	Naive.Cyclin	KLHL5	184.219	0.0387603	0.153159	1.03578e-06	2.9286e-05	TRUE	Upregulated
Naive	Naive.Cyclin	RFC1	664.538	0.0197964	-0.027301	0.0737861	0.218816	FALSE	Downregulated
Naive	Naive.Cyclin	RPL9	8623.61	0.0172237	-0.0657054	6.55111e-06	0.000138671	FALSE	Downregulated
Naive	Naive.Cyclin	LIAS	104.975	0.0210215	-0.0522113	0.00161826	0.0127251	FALSE	Downregulated
Naive	Naive.Cyclin	UBE2K	462.79	0.0127162	-0.0115548	0.272848	0.504539	FALSE	Downregulated
Naive	Naive.Cyclin	PDS5A	485.42	0.022395	-0.0123144	0.436089	0.665217	FALSE	Downregulated
Naive	Naive.Cyclin	N4BP2	155.146	0.0195981	0.0266335	0.0788549	0.228738	FALSE	Upregulated
Naive	Naive.Cyclin	RHOH	489.981	0.0215697	-0.0694202	4.58966e-05	0.000703449	FALSE	Downregulated
Naive	Naive.Cyclin	TMEM33	142.839	0.0217364	-0.0132968	0.394952	0.627056	FALSE	Downregulated
Naive	Naive.Cyclin	SLC30A9	264.241	0.018584	-0.00191595	0.893087	0.957314	FALSE	Downregulated
Naive	Naive.Cyclin	ATP8A1	124.096	0.03232	-0.0205583	0.238979	0.467122	FALSE	Downregulated
Naive	Naive.Cyclin	GUF1	153.503	0.0233421	-0.036023	0.0339072	0.128167	FALSE	Downregulated
Naive	Naive.Cyclin	GNPDA2	73.4921	0.030988	-0.0652043	0.00168988	0.013116	FALSE	Downregulated
Naive	Naive.Cyclin	COMMD8	293.734	0.016374	0.0486757	0.000553921	0.00543648	FALSE	Upregulated
Naive	Naive.Cyclin	TXK	125.531	0.0889553	-0.50331	1.10454e-10	9.40299e-09	TRUE	Downregulated
Naive	Naive.Cyclin	SLAIN2	245.892	0.0138991	-0.0107171	0.34777	0.579927	FALSE	Downregulated
Naive	Naive.Cyclin	FRYL	296.46	0.0233317	-0.00499398	0.753402	0.884654	FALSE	Downregulated
Naive	Naive.Cyclin	OCIAD1	539.523	0.011063	-0.0133676	0.150384	0.348232	FALSE	Downregulated
Naive	Naive.Cyclin	OCIAD2	586.733	0.0185616	-0.0184572	0.199929	0.419176	FALSE	Downregulated
Naive	Naive.Cyclin	DCUN1D4	75.1892	0.026007	-0.0311386	0.0756329	0.22219	FALSE	Downregulated
Naive	Naive.Cyclin	SGCB	66.8908	0.0312152	0.106381	6.06945e-06	0.000129174	TRUE	Upregulated
Naive	Naive.Cyclin	DANCR	397.973	0.0242849	0.0165306	0.314128	0.546356	FALSE	Upregulated
Naive	Naive.Cyclin	SCFD2	125.31	0.0233219	-0.0478596	0.00598846	0.0346393	FALSE	Downregulated
Naive	Naive.Cyclin	FIP1L1	317.387	0.0140015	-0.0308853	0.0117259	0.0585322	FALSE	Downregulated
Naive	Naive.Cyclin	CHIC2	126.533	0.030059	-0.0758434	0.000303344	0.00332743	FALSE	Downregulated
Naive	Naive.Cyclin	SRD5A3	179.874	0.0434304	-0.0902125	0.000665073	0.00627573	FALSE	Downregulated
Naive	Naive.Cyclin	TMEM165	383.63	0.0147883	0.0015027	0.90109	0.960871	FALSE	Upregulated
Naive	Naive.Cyclin	CLOCK	69.1874	0.032465	-0.0569458	0.00594427	0.0344856	FALSE	Downregulated
Naive	Naive.Cyclin	EXOC1	149.15	0.0227833	0.00621175	0.694041	0.850661	FALSE	Upregulated
Naive	Naive.Cyclin	CEP135	122.974	0.0211731	-0.0291192	0.0673596	0.206239	FALSE	Downregulated
Naive	Naive.Cyclin	AASDH	85.1549	0.0237574	-0.0418752	0.0158582	0.0731888	FALSE	Downregulated
Naive	Naive.Cyclin	PPAT	181.281	0.0207909	-0.02657	0.0899656	0.248628	FALSE	Downregulated
Naive	Naive.Cyclin	PAICS	1351.41	0.0219758	-0.0155478	0.324047	0.557053	FALSE	Downregulated
Naive	Naive.Cyclin	SRP72	622.445	0.0185749	-0.0410783	0.00679567	0.0378816	FALSE	Downregulated
Naive	Naive.Cyclin	HOPX	579.294	0.0388924	-0.0234306	0.187121	0.400891	FALSE	Downregulated
Naive	Naive.Cyclin	REST	288.815	0.0159448	-0.0151774	0.237183	0.465567	FALSE	Downregulated
Naive	Naive.Cyclin	NOA1	267.592	0.0232077	0.0284814	0.0866282	0.24318	FALSE	Upregulated
Naive	Naive.Cyclin	POLR2B	316.644	0.0146837	-0.00628652	0.600092	0.789372	FALSE	Downregulated
Naive	Naive.Cyclin	CENPC	251.85	0.0229428	-0.0306332	0.0653801	0.202234	FALSE	Downregulated
Naive	Naive.Cyclin	STAP1	55.5546	0.0301995	0.00911149	0.578553	0.775099	FALSE	Upregulated
Naive	Naive.Cyclin	UBA6	281.952	0.024381	0.0112042	0.490351	0.709407	FALSE	Upregulated
Naive	Naive.Cyclin	UBA6-AS1	73.2946	0.0252266	0.0145123	0.379522	0.611168	FALSE	Upregulated
Naive	Naive.Cyclin	YTHDC1	359.763	0.0157528	-0.028094	0.0332545	0.126458	FALSE	Downregulated
Naive	Naive.Cyclin	UTP3	111.856	0.0225847	-0.0110898	0.483738	0.703553	FALSE	Downregulated
Naive	Naive.Cyclin	GRSF1	685.43	0.0163973	0.00413386	0.75214	0.884033	FALSE	Upregulated
Naive	Naive.Cyclin	MOB1B	66.6355	0.0264844	-0.00704166	0.666558	0.834343	FALSE	Downregulated
Naive	Naive.Cyclin	DCK	304.855	0.0167649	0.00119088	0.928689	0.971842	FALSE	Upregulated
Naive	Naive.Cyclin	COX18	64.554	0.0262914	0.0235759	0.169629	0.376889	FALSE	Upregulated
Naive	Naive.Cyclin	ANKRD17	275.766	0.0225658	-0.0141909	0.372433	0.603766	FALSE	Downregulated
Naive	Naive.Cyclin	MTHFD2L	71.4184	0.0223027	0.0150292	0.343178	0.575787	FALSE	Upregulated
Naive	Naive.Cyclin	RCHY1	98.1645	0.0285669	-0.0552505	0.0045824	0.0282594	FALSE	Downregulated
Naive	Naive.Cyclin	THAP6	75.3852	0.0226307	-0.0251667	0.122623	0.304884	FALSE	Downregulated
Naive	Naive.Cyclin	G3BP2	470.416	0.0167112	-0.0176067	0.187513	0.401587	FALSE	Downregulated
Naive	Naive.Cyclin	USO1	345.633	0.018079	-0.026157	0.0692665	0.210107	FALSE	Downregulated
Naive	Naive.Cyclin	NAAA	185.422	0.017728	0.0307447	0.0327481	0.125053	FALSE	Upregulated
Naive	Naive.Cyclin	SDAD1	253.436	0.0188079	-0.0187505	0.196916	0.414733	FALSE	Downregulated
Naive	Naive.Cyclin	NUP54	221.766	0.0127063	-0.0124533	0.237383	0.465642	FALSE	Downregulated
Naive	Naive.Cyclin	SEPTIN11	177.043	0.0253075	-0.0250549	0.141523	0.334968	FALSE	Downregulated
Naive	Naive.Cyclin	CCNI	2478.88	0.015105	-0.0389736	0.00315981	0.0209903	FALSE	Downregulated
Naive	Naive.Cyclin	CCNG2	168.657	0.0376115	-0.0114941	0.466157	0.69049	FALSE	Downregulated
Naive	Naive.Cyclin	CNOT6L	137.218	0.0459141	-0.0746841	0.00334149	0.0220291	FALSE	Downregulated
Naive	Naive.Cyclin	MRPL1	157.548	0.0260109	-0.0556105	0.00287223	0.0196123	FALSE	Downregulated
Naive	Naive.Cyclin	RASGEF1B	302.256	0.0297269	0.00683967	0.674634	0.838778	FALSE	Upregulated
Naive	Naive.Cyclin	HNRNPD	1951.84	0.0186449	-0.00550367	0.700167	0.854293	FALSE	Downregulated
Naive	Naive.Cyclin	HNRNPDL	1430.21	0.022044	-0.0351974	0.032777	0.125102	FALSE	Downregulated
Naive	Naive.Cyclin	ENOPH1	418.235	0.0173081	-0.0076584	0.573546	0.770859	FALSE	Downregulated
Naive	Naive.Cyclin	SEC31A	308.247	0.0204204	0.0145931	0.336175	0.56765	FALSE	Upregulated
Naive	Naive.Cyclin	LIN54	88.8266	0.0255266	0.0171359	0.304428	0.536517	FALSE	Upregulated
Naive	Naive.Cyclin	COPS4	188.681	0.0134329	-0.00357255	0.748484	0.882346	FALSE	Downregulated
Naive	Naive.Cyclin	PLAC8	172.428	0.0331197	-0.0146676	0.380888	0.612801	FALSE	Downregulated
Naive	Naive.Cyclin	COQ2	171.246	0.0218464	0.037359	0.0235121	0.0977424	FALSE	Upregulated
Naive	Naive.Cyclin	HPSE	75.5644	0.0272774	0.024231	0.163153	0.367822	FALSE	Upregulated
Naive	Naive.Cyclin	MRPS18C	628.629	0.0169085	-0.00371934	0.781115	0.897944	FALSE	Downregulated
Naive	Naive.Cyclin	ABRAXAS1	107.915	0.0146431	-0.00323591	0.787189	0.902004	FALSE	Downregulated
Naive	Naive.Cyclin	AFF1	199.834	0.0293473	0.0182008	0.288382	0.519938	FALSE	Upregulated
Naive	Naive.Cyclin	KLHL8	60.974	0.0281976	-0.064839	0.00105392	0.00905077	FALSE	Downregulated
Naive	Naive.Cyclin	HSD17B11	113.756	0.0225822	-0.00346299	0.825524	0.922457	FALSE	Downregulated
Naive	Naive.Cyclin	NUDT9	67.2418	0.0226146	-0.0157789	0.323157	0.556576	FALSE	Downregulated
Naive	Naive.Cyclin	PKD2	70.6235	0.0288331	0.0256269	0.147608	0.343863	FALSE	Upregulated
Naive	Naive.Cyclin	PPM1K	277.293	0.0177598	-0.0749776	5.07348e-07	1.54014e-05	FALSE	Downregulated
Naive	Naive.Cyclin	HERC5	184.656	0.0452399	-0.0610171	0.010139	0.051766	FALSE	Downregulated
Naive	Naive.Cyclin	PYURF	505.246	0.0183952	-0.00737696	0.602822	0.791037	FALSE	Downregulated
Naive	Naive.Cyclin	HERC3	104.942	0.0290919	0.00679448	0.677328	0.840702	FALSE	Upregulated
Naive	Naive.Cyclin	GPRIN3	240.837	0.0462199	0.0416358	0.047908	0.162854	FALSE	Upregulated
Naive	Naive.Cyclin	SMARCAD1	143.515	0.0178199	-0.0305252	0.0344957	0.129827	FALSE	Downregulated
Naive	Naive.Cyclin	PDLIM5	88.2877	0.016965	-0.0123854	0.35637	0.587585	FALSE	Downregulated
Naive	Naive.Cyclin	RAP1GDS1	371.981	0.0168361	-0.0173243	0.196934	0.414733	FALSE	Downregulated
Naive	Naive.Cyclin	TSPAN5	236.208	0.0271841	0.0529709	0.00517712	0.0310231	FALSE	Upregulated
Naive	Naive.Cyclin	EIF4E	507.775	0.0174535	-0.00440423	0.747586	0.881707	FALSE	Downregulated
Naive	Naive.Cyclin	METAP1	206.44	0.0178043	-0.0371838	0.0112787	0.0567341	FALSE	Downregulated
Naive	Naive.Cyclin	ADH5	672.647	0.0167616	0.0161488	0.22668	0.453502	FALSE	Upregulated
Naive	Naive.Cyclin	DAPP1	192.089	0.0358448	0.053357	0.0119292	0.0592452	FALSE	Upregulated
Naive	Naive.Cyclin	LAMTOR3	198.094	0.0140634	-0.0114767	0.319698	0.552295	FALSE	Downregulated
Naive	Naive.Cyclin	DNAJB14	281.45	0.0187323	-0.0116631	0.417092	0.647789	FALSE	Downregulated
Naive	Naive.Cyclin	H2AFZ	9419.04	0.0130682	-0.00138829	0.898602	0.95975	FALSE	Downregulated
Naive	Naive.Cyclin	PPP3CA	109.613	0.0278302	0.00549036	0.736489	0.875217	FALSE	Upregulated
Naive	Naive.Cyclin	SLC39A8	318.655	0.0200876	-0.075389	3.78407e-06	8.79432e-05	FALSE	Downregulated
Naive	Naive.Cyclin	NFKB1	555.562	0.0293942	-0.084214	6.93508e-05	0.000985536	FALSE	Downregulated
Naive	Naive.Cyclin	MANBA	79.7362	0.0231947	0.0131434	0.412845	0.643463	FALSE	Upregulated
Naive	Naive.Cyclin	UBE2D3	1651.98	0.0141057	-0.0342568	0.00592169	0.0344055	FALSE	Downregulated
Naive	Naive.Cyclin	CISD2	417.948	0.0224113	0.0351432	0.0344815	0.129827	FALSE	Upregulated
Naive	Naive.Cyclin	SLC9B2	110.398	0.01903	-0.0357979	0.0187686	0.0826749	FALSE	Downregulated
Naive	Naive.Cyclin	BDH2	102.08	0.0177195	-0.00169118	0.902646	0.961056	FALSE	Downregulated
Naive	Naive.Cyclin	CENPE	478.375	0.0180968	-0.00403806	0.77333	0.892503	FALSE	Downregulated
Naive	Naive.Cyclin	TET2	149.662	0.0300212	0.013588	0.417571	0.647864	FALSE	Upregulated
Naive	Naive.Cyclin	PPA2	440.057	0.0184969	-0.0143292	0.315912	0.547759	FALSE	Downregulated
Naive	Naive.Cyclin	INTS12	111.927	0.0163754	-0.0153429	0.241883	0.470489	FALSE	Downregulated
Naive	Naive.Cyclin	GSTCD	69.595	0.0248539	-0.00841078	0.604324	0.791977	FALSE	Downregulated
Naive	Naive.Cyclin	TBCK	155.705	0.0253993	-0.00519778	0.748507	0.882346	FALSE	Downregulated
Naive	Naive.Cyclin	AIMP1	421.18	0.0196421	-0.0570538	0.000345913	0.00368597	FALSE	Downregulated
Naive	Naive.Cyclin	PAPSS1	205.776	0.0141586	0.000641436	0.956163	0.981646	FALSE	Upregulated
Naive	Naive.Cyclin	HADH	426.3	0.0164771	-0.0478525	0.000721896	0.00673884	FALSE	Downregulated
Naive	Naive.Cyclin	LEF1	436.455	0.0245083	-0.0745209	6.05139e-05	0.000884226	FALSE	Downregulated
Naive	Naive.Cyclin	RPL34	9790.91	0.0177897	-0.0406045	0.00596108	0.0345575	FALSE	Downregulated
Naive	Naive.Cyclin	OSTC	829.162	0.0145905	-0.00356614	0.765365	0.891087	FALSE	Downregulated
Naive	Naive.Cyclin	SEC24B	140.359	0.0218638	-0.00659625	0.671388	0.836777	FALSE	Downregulated
Naive	Naive.Cyclin	MCUB	641.166	0.0177342	-0.00392017	0.776891	0.895454	FALSE	Downregulated
Naive	Naive.Cyclin	CASP6	167.228	0.0217341	-0.00112185	0.942181	0.976722	FALSE	Downregulated
Naive	Naive.Cyclin	PLA2G12A	138.635	0.0193804	-0.0556399	0.000429409	0.00444858	FALSE	Downregulated
Naive	Naive.Cyclin	GAR1	285.823	0.0235541	-0.00398413	0.802482	0.911125	FALSE	Downregulated
Naive	Naive.Cyclin	ELOVL6	76.5936	0.0460571	-0.0766475	0.00286199	0.0195594	FALSE	Downregulated
Naive	Naive.Cyclin	FAM241A	216.625	0.0239715	-0.0338867	0.0474649	0.162051	FALSE	Downregulated
Naive	Naive.Cyclin	AP1AR	116.608	0.0199119	-0.0398319	0.0115507	0.0577316	FALSE	Downregulated
Naive	Naive.Cyclin	TIFA	311.594	0.0210067	-0.049972	0.00247791	0.0175488	FALSE	Downregulated
Naive	Naive.Cyclin	ALPK1	97.656	0.0755736	-0.0990579	0.00283895	0.0194189	FALSE	Downregulated
Naive	Naive.Cyclin	ZGRF1	103.561	0.0292827	-0.0170629	0.31683	0.549024	FALSE	Downregulated
Naive	Naive.Cyclin	LARP7	223.435	0.0150345	0.00174976	0.886431	0.952597	FALSE	Upregulated
Naive	Naive.Cyclin	CAMK2D	378.785	0.0279893	-0.0302854	0.0906231	0.249476	FALSE	Downregulated
Naive	Naive.Cyclin	SNHG8	1064.72	0.0232877	-0.0801478	9.89703e-06	0.000198753	FALSE	Downregulated
Naive	Naive.Cyclin	METTL14	74.6385	0.0173262	0.0158949	0.245315	0.474749	FALSE	Upregulated
Naive	Naive.Cyclin	SEC24D	168.523	0.0275411	0.000642067	0.968439	0.987837	FALSE	Upregulated
Naive	Naive.Cyclin	USP53	71.9418	0.0268993	-0.00302596	0.852306	0.934126	FALSE	Downregulated
Naive	Naive.Cyclin	C4orf3	1033.82	0.0225016	0.0206301	0.199863	0.419176	FALSE	Upregulated
Naive	Naive.Cyclin	MAD2L1	809.778	0.0165225	-0.0608259	1.74197e-05	0.000315083	FALSE	Downregulated
Naive	Naive.Cyclin	TNIP3	97.3229	0.0868384	-0.453459	1.47669e-09	9.40281e-08	TRUE	Downregulated
Naive	Naive.Cyclin	ANXA5	760.477	0.0324098	0.0823929	0.000215448	0.0024947	FALSE	Upregulated
Naive	Naive.Cyclin	EXOSC9	265.871	0.0271029	-0.0611321	0.00149448	0.0119681	FALSE	Downregulated
Naive	Naive.Cyclin	CCNA2	853.269	0.013929	-0.0152337	0.184902	0.398939	FALSE	Downregulated
Naive	Naive.Cyclin	BBS7	108.951	0.0161229	-0.0118329	0.359604	0.591064	FALSE	Downregulated
Naive	Naive.Cyclin	KIAA1109	132.835	0.0305912	0.00907041	0.579573	0.775537	FALSE	Upregulated
Naive	Naive.Cyclin	SPATA5	124.901	0.0221337	-0.00591718	0.704771	0.856973	FALSE	Downregulated
Naive	Naive.Cyclin	PLK4	100.123	0.0213638	-0.00388732	0.800298	0.910508	FALSE	Downregulated
Naive	Naive.Cyclin	ABHD18	167.4	0.0198966	-0.00189373	0.898392	0.959735	FALSE	Downregulated
Naive	Naive.Cyclin	LARP1B	159.484	0.0194048	-0.0185155	0.211327	0.433844	FALSE	Downregulated
Naive	Naive.Cyclin	PGRMC2	162.469	0.0180176	0.00574445	0.681191	0.843598	FALSE	Upregulated
Naive	Naive.Cyclin	JADE1	97.9453	0.0238589	-0.0356824	0.0373446	0.136738	FALSE	Downregulated
Naive	Naive.Cyclin	SCLT1	378.903	0.0194882	-0.023676	0.114511	0.291564	FALSE	Downregulated
Naive	Naive.Cyclin	C4orf33	97.6768	0.0237439	0.0050793	0.750575	0.883429	FALSE	Upregulated
Naive	Naive.Cyclin	ELF2	243.528	0.018114	0.0117083	0.404986	0.635005	FALSE	Upregulated
Naive	Naive.Cyclin	NDUFC1	1043.87	0.0187494	-0.00370766	0.795928	0.908174	FALSE	Downregulated
Naive	Naive.Cyclin	NAA15	246.362	0.0223935	-0.0466325	0.00613695	0.035058	FALSE	Downregulated
Naive	Naive.Cyclin	SETD7	73.3451	0.0279205	-0.0127056	0.446169	0.674073	FALSE	Downregulated
Naive	Naive.Cyclin	MGST2	294.743	0.0267715	0.0462853	0.0124155	0.0613101	FALSE	Upregulated
Naive	Naive.Cyclin	SCOC	322.138	0.0144488	-0.0148502	0.209913	0.431733	FALSE	Downregulated
Naive	Naive.Cyclin	ZNF330	298.783	0.0261074	-0.0477729	0.00933156	0.0485613	FALSE	Downregulated
Naive	Naive.Cyclin	INPP4B	413.336	0.0281293	-0.00445332	0.78439	0.900387	FALSE	Downregulated
Naive	Naive.Cyclin	AC139720.1	119.394	0.0343622	-0.00519502	0.738935	0.877071	FALSE	Downregulated
Naive	Naive.Cyclin	USP38	69.23	0.0250107	0.0119316	0.466185	0.69049	FALSE	Upregulated
Naive	Naive.Cyclin	SMARCA5	544.88	0.017085	-0.018545	0.172717	0.381256	FALSE	Downregulated
Naive	Naive.Cyclin	ANAPC10	145.94	0.0176744	-0.0205124	0.142485	0.336533	FALSE	Downregulated
Naive	Naive.Cyclin	ABCE1	569.29	0.0228199	-0.0381532	0.0238548	0.0988002	FALSE	Downregulated
Naive	Naive.Cyclin	OTUD4	115.054	0.0279913	-0.046112	0.0144541	0.0683601	FALSE	Downregulated
Naive	Naive.Cyclin	MMAA	65.7889	0.0225101	-0.051779	0.00260859	0.0183042	FALSE	Downregulated
Naive	Naive.Cyclin	ZNF827	69.8904	0.0339655	0.0287569	0.119714	0.300129	FALSE	Upregulated
Naive	Naive.Cyclin	LSM6	779.695	0.0175504	0.00455654	0.740119	0.87761	FALSE	Upregulated
Naive	Naive.Cyclin	ARHGAP10	80.9632	0.0329485	0.387061	2.56153e-33	1.0031e-29	TRUE	Upregulated
Naive	Naive.Cyclin	LRBA	390.714	0.0253321	0.0074959	0.644872	0.820975	FALSE	Upregulated
Naive	Naive.Cyclin	RPS3A	15584.6	0.0138377	-0.0575297	3.42735e-06	8.13424e-05	FALSE	Downregulated
Naive	Naive.Cyclin	GATB	75.9914	0.0175915	0.00147948	0.91437	0.965885	FALSE	Upregulated
Naive	Naive.Cyclin	FBXW7	198.922	0.0228565	0.00262598	0.867733	0.942984	FALSE	Upregulated
Naive	Naive.Cyclin	TMEM154	111.456	0.0264104	0.0364469	0.0418903	0.148527	FALSE	Upregulated
Naive	Naive.Cyclin	ARFIP1	81.846	0.0220171	0.00613565	0.693847	0.850558	FALSE	Upregulated
Naive	Naive.Cyclin	MND1	397.198	0.0142587	-0.0107407	0.35743	0.588478	FALSE	Downregulated
Naive	Naive.Cyclin	TMEM131L	254.333	0.0232352	-0.0192331	0.236997	0.46532	FALSE	Downregulated
Naive	Naive.Cyclin	PLRG1	275.147	0.017583	-0.0276944	0.0511392	0.170734	FALSE	Downregulated
Naive	Naive.Cyclin	MAP9	59.6571	0.0225535	-0.0185418	0.247664	0.477303	FALSE	Downregulated
Naive	Naive.Cyclin	C4orf46	122.476	0.016755	0.00147653	0.911609	0.963948	FALSE	Upregulated
Naive	Naive.Cyclin	ETFDH	131.033	0.0223769	-0.0314847	0.05582	0.18043	FALSE	Downregulated
Naive	Naive.Cyclin	PPID	668.94	0.0248941	0.00477085	0.767667	0.891451	FALSE	Upregulated
Naive	Naive.Cyclin	FNIP2	85.2725	0.0243527	0.0110132	0.497476	0.714479	FALSE	Upregulated
Naive	Naive.Cyclin	RAPGEF2	65.2584	0.048244	0.0486119	0.0295183	0.115421	FALSE	Upregulated
Naive	Naive.Cyclin	NAF1	113.395	0.0218722	-0.0300834	0.0637032	0.198108	FALSE	Downregulated
Naive	Naive.Cyclin	TMA16	199.395	0.0237548	-0.0173179	0.288927	0.520082	FALSE	Downregulated
Naive	Naive.Cyclin	TMEM192	64.9499	0.0201982	-0.00723796	0.628957	0.808467	FALSE	Downregulated
Naive	Naive.Cyclin	KLHL2	122.952	0.0252568	-0.012604	0.443198	0.671268	FALSE	Downregulated
Naive	Naive.Cyclin	MSMO1	241.045	0.0254875	-0.0282743	0.101198	0.268946	FALSE	Downregulated
Naive	Naive.Cyclin	CBR4	137.717	0.0238812	-0.019025	0.246826	0.476496	FALSE	Downregulated
Naive	Naive.Cyclin	NEK1	132.042	0.0191212	0.0206407	0.161256	0.364912	FALSE	Upregulated
Naive	Naive.Cyclin	CLCN3	142.761	0.0233641	-0.0103916	0.516388	0.728319	FALSE	Downregulated
Naive	Naive.Cyclin	HPF1	255.831	0.019204	-0.0249172	0.0946973	0.256544	FALSE	Downregulated
Naive	Naive.Cyclin	GALNT7	59.5992	0.0215401	0.0210662	0.181757	0.394604	FALSE	Upregulated
Naive	Naive.Cyclin	HMGB2	5096.2	0.0163573	-0.00983155	0.451406	0.678582	FALSE	Downregulated
Naive	Naive.Cyclin	SAP30	267.22	0.0269612	0.0109436	0.508025	0.722353	FALSE	Upregulated
Naive	Naive.Cyclin	FBXO8	64.9617	0.0228066	-0.0413756	0.0149511	0.0699923	FALSE	Downregulated
Naive	Naive.Cyclin	CEP44	145.788	0.0267011	-0.0657188	0.00064559	0.0061066	FALSE	Downregulated
Naive	Naive.Cyclin	SPCS3	657.51	0.0120064	-0.0260668	0.0149149	0.0699064	FALSE	Downregulated
Naive	Naive.Cyclin	NEIL3	245.518	0.0205379	-0.0313554	0.0464079	0.159478	FALSE	Downregulated
Naive	Naive.Cyclin	AGA	101.902	0.0207288	-0.0408621	0.011456	0.0574048	FALSE	Downregulated
Naive	Naive.Cyclin	DCTD	331.948	0.0179523	-0.00945476	0.498229	0.714675	FALSE	Downregulated
Naive	Naive.Cyclin	CDKN2AIP	176.153	0.0172337	0.00571133	0.673733	0.838306	FALSE	Upregulated
Naive	Naive.Cyclin	ING2	114.055	0.0238284	0.033248	0.050808	0.169966	FALSE	Upregulated
Naive	Naive.Cyclin	RWDD4	303.217	0.0210215	-0.0105135	0.492847	0.711779	FALSE	Downregulated
Naive	Naive.Cyclin	TRAPPC11	80.6533	0.0262018	0.000938342	0.953839	0.980891	FALSE	Upregulated
Naive	Naive.Cyclin	IRF2	265.809	0.0200515	0.0215251	0.156423	0.357277	FALSE	Upregulated
Naive	Naive.Cyclin	CASP3	361.472	0.0245912	0.0630261	0.000584222	0.00563817	FALSE	Upregulated
Naive	Naive.Cyclin	PRIMPOL	105.69	0.0219267	-0.0357831	0.0297646	0.11621	FALSE	Downregulated
Naive	Naive.Cyclin	CENPU	515.266	0.0174574	-0.00127305	0.9259	0.971211	FALSE	Downregulated
Naive	Naive.Cyclin	ACSL1	72.0638	0.0285293	-0.0231757	0.184732	0.398684	FALSE	Downregulated
Naive	Naive.Cyclin	SLC25A4	117.635	0.0537376	0.115537	0.000328743	0.00354156	TRUE	Upregulated
Naive	Naive.Cyclin	CFAP97	320.056	0.0210807	-0.0280288	0.0768275	0.224771	FALSE	Downregulated
Naive	Naive.Cyclin	SNX25	96.1862	0.0328526	0.0658173	0.00208474	0.0154821	FALSE	Upregulated
Naive	Naive.Cyclin	ANKRD37	300.205	0.0373596	-0.00605602	0.687816	0.84821	FALSE	Downregulated
Naive	Naive.Cyclin	UFSP2	145.454	0.0189943	-0.00295252	0.838069	0.927252	FALSE	Downregulated
Naive	Naive.Cyclin	FRG1	292.285	0.0192148	-0.00752197	0.605564	0.792708	FALSE	Downregulated
Naive	Naive.Cyclin	CCDC127	95.7539	0.0239038	0.0421493	0.0155442	0.0721648	FALSE	Upregulated
Naive	Naive.Cyclin	SDHA	634.761	0.0186957	0.137918	6.45046e-15	1.263e-12	TRUE	Upregulated
Naive	Naive.Cyclin	PDCD6	657.172	0.0200491	0.0214039	0.158641	0.36087	FALSE	Upregulated
Naive	Naive.Cyclin	AHRR	112.516	0.0468105	0.353353	6.26399e-16	1.63532e-13	TRUE	Upregulated
Naive	Naive.Cyclin	EXOC3	170.474	0.0336025	0.0473985	0.0193155	0.084325	FALSE	Upregulated
Naive	Naive.Cyclin	BRD9	114.356	0.0217881	0.0220142	0.166109	0.372342	FALSE	Upregulated
Naive	Naive.Cyclin	TRIP13	174.128	0.0255775	0.0258279	0.131921	0.320128	FALSE	Upregulated
Naive	Naive.Cyclin	CLPTM1L	275.28	0.0289497	0.046093	0.0158569	0.0731888	FALSE	Upregulated
Naive	Naive.Cyclin	LPCAT1	72.5168	0.0247414	0.0438115	0.0136772	0.0655168	FALSE	Upregulated
Naive	Naive.Cyclin	MRPL36	510.77	0.0238338	0.0196108	0.2329	0.460393	FALSE	Upregulated
Naive	Naive.Cyclin	NDUFS6	1052.74	0.0197374	-0.00432905	0.769503	0.891724	FALSE	Downregulated
Naive	Naive.Cyclin	ICE1	192.401	0.013166	0.0223168	0.0478328	0.16274	FALSE	Upregulated
Naive	Naive.Cyclin	MED10	416.735	0.0246277	-0.022351	0.182155	0.395083	FALSE	Downregulated
Naive	Naive.Cyclin	NSUN2	270.918	0.0189109	0.000872424	0.951713	0.979876	FALSE	Upregulated
Naive	Naive.Cyclin	SRD5A1	73.6219	0.0274451	0.032681	0.0685436	0.208722	FALSE	Upregulated
Naive	Naive.Cyclin	TENT4A	62.0678	0.0288673	-0.0120078	0.470784	0.69347	FALSE	Downregulated
Naive	Naive.Cyclin	MTRR	64.4354	0.0186967	0.00499803	0.726975	0.86913	FALSE	Upregulated
Naive	Naive.Cyclin	FASTKD3	67.1495	0.0222533	-0.02249	0.161811	0.365745	FALSE	Downregulated
Naive	Naive.Cyclin	ATPSCKMT	67.9988	0.0229598	-0.0369201	0.0287953	0.113672	FALSE	Downregulated
Naive	Naive.Cyclin	CCT5	1403.4	0.0253621	-0.019681	0.240914	0.469363	FALSE	Downregulated
Naive	Naive.Cyclin	2025-03-06	133.09	0.0269815	-0.0149942	0.370886	0.602727	FALSE	Downregulated
Naive	Naive.Cyclin	DAP	154.662	0.0176947	0.0178351	0.200317	0.419287	FALSE	Upregulated
Naive	Naive.Cyclin	OTULINL	81.9794	0.0398758	0.152153	1.67627e-06	4.36165e-05	TRUE	Upregulated
Naive	Naive.Cyclin	OTULIN	181.497	0.016858	-0.0105791	0.428311	0.658527	FALSE	Downregulated
Naive	Naive.Cyclin	ANKH	194.587	0.021988	-0.00814646	0.601705	0.790523	FALSE	Downregulated
Naive	Naive.Cyclin	ZNF622	189.418	0.0170828	-0.0120742	0.370933	0.602727	FALSE	Downregulated
Naive	Naive.Cyclin	RETREG1	112.14	0.0234996	-0.0190819	0.242636	0.471544	FALSE	Downregulated
Naive	Naive.Cyclin	DROSHA	72.9265	0.021014	0.00550427	0.718403	0.86323	FALSE	Upregulated
Naive	Naive.Cyclin	C5orf22	69.5863	0.0221916	0.00334685	0.830201	0.923861	FALSE	Upregulated
Naive	Naive.Cyclin	GOLPH3	235.989	0.0163232	0.00948327	0.466879	0.69049	FALSE	Upregulated
Naive	Naive.Cyclin	MTMR12	77.2372	0.0242825	0.0198257	0.231189	0.458746	FALSE	Upregulated
Naive	Naive.Cyclin	ZFR	502.595	0.0161449	-0.0257485	0.0532081	0.17539	FALSE	Downregulated
Naive	Naive.Cyclin	SUB1	2428.93	0.0140351	-0.0295965	0.0154323	0.0718157	FALSE	Downregulated
Naive	Naive.Cyclin	TARS	578.266	0.0172086	-0.0396141	0.00605415	0.0348586	FALSE	Downregulated
Naive	Naive.Cyclin	RAD1	207.106	0.0171065	-0.019011	0.162943	0.367666	FALSE	Downregulated
Naive	Naive.Cyclin	BRIX1	384.988	0.0264853	-0.0200236	0.238654	0.466863	FALSE	Downregulated
Naive	Naive.Cyclin	DNAJC21	586.086	0.0124245	-0.00426957	0.680971	0.843486	FALSE	Downregulated
Naive	Naive.Cyclin	IL7R	190.726	0.0387419	0.00921349	0.544457	0.749945	FALSE	Upregulated
Naive	Naive.Cyclin	LMBRD2	74.0447	0.0303914	-0.0361113	0.0541345	0.176995	FALSE	Downregulated
Naive	Naive.Cyclin	SKP2	174.143	0.0185719	-0.0179752	0.211738	0.434143	FALSE	Downregulated
Naive	Naive.Cyclin	NADK2	65.8001	0.02328	-0.142875	2.74065e-11	2.61766e-09	TRUE	Downregulated
Naive	Naive.Cyclin	NIPBL	296.201	0.0217636	-0.0185138	0.240625	0.469309	FALSE	Downregulated
Naive	Naive.Cyclin	NUP155	206.239	0.0220496	-0.0323944	0.0479673	0.162985	FALSE	Downregulated
Naive	Naive.Cyclin	WDR70	136.748	0.0138494	-0.0181865	0.114836	0.292012	FALSE	Downregulated
Naive	Naive.Cyclin	RICTOR	134.424	0.0322247	-0.0194952	0.260805	0.490608	FALSE	Downregulated
Naive	Naive.Cyclin	FYB1	621.274	0.0245577	-0.0312315	0.0686065	0.208833	FALSE	Downregulated
Naive	Naive.Cyclin	TTC33	114.523	0.0204993	-0.0243508	0.115504	0.293045	FALSE	Downregulated
Naive	Naive.Cyclin	PTGER4	199.931	0.0299004	0.0784068	0.000197653	0.0023403	FALSE	Upregulated
Naive	Naive.Cyclin	PRKAA1	105.536	0.0245916	-0.0144557	0.378115	0.609592	FALSE	Downregulated
Naive	Naive.Cyclin	RPL37	13669.1	0.0201019	-0.0420034	0.00833358	0.0443401	FALSE	Downregulated
Naive	Naive.Cyclin	OXCT1	499.605	0.0132979	0.0240361	0.0359786	0.133265	FALSE	Upregulated
Naive	Naive.Cyclin	C5orf51	125.067	0.0182534	-0.0217145	0.129733	0.315647	FALSE	Downregulated
Naive	Naive.Cyclin	FBXO4	129.192	0.0179545	-0.0141108	0.313542	0.545824	FALSE	Downregulated
Naive	Naive.Cyclin	ZNF131	190.69	0.0159181	0.0125925	0.32492	0.557819	FALSE	Upregulated
Naive	Naive.Cyclin	HMGCS1	307.285	0.0292836	-0.0286631	0.111181	0.28574	FALSE	Downregulated
Naive	Naive.Cyclin	CCL28	102.338	0.0241705	-0.00793821	0.622232	0.803781	FALSE	Downregulated
Naive	Naive.Cyclin	TMEM267	160.588	0.0278868	-0.0514101	0.00709236	0.0390903	FALSE	Downregulated
Naive	Naive.Cyclin	C5orf34	69.2254	0.0384363	-0.110955	3.8766e-05	0.000603609	TRUE	Downregulated
Naive	Naive.Cyclin	PAIP1	303.13	0.0126364	0.00528283	0.615884	0.799536	FALSE	Upregulated
Naive	Naive.Cyclin	NNT-AS1	113.772	0.0229813	0.0242053	0.139412	0.332482	FALSE	Upregulated
Naive	Naive.Cyclin	NNT	170.2	0.0228771	0.00704202	0.656365	0.827693	FALSE	Upregulated
Naive	Naive.Cyclin	MRPS30	205.695	0.0227365	-0.0335759	0.0440487	0.153807	FALSE	Downregulated
Naive	Naive.Cyclin	EMB	429.463	0.032412	0.0929171	5.30317e-05	0.000795678	FALSE	Upregulated
Naive	Naive.Cyclin	PARP8	138.22	0.042299	-0.0348121	0.0777296	0.226564	FALSE	Downregulated
Naive	Naive.Cyclin	PELO	164.491	0.0213837	-0.0286703	0.0728673	0.217078	FALSE	Downregulated
Naive	Naive.Cyclin	MOCS2	122.15	0.0265887	-0.103511	8.39369e-07	2.39052e-05	TRUE	Downregulated
Naive	Naive.Cyclin	NDUFS4	408.534	0.0123601	-0.0363941	0.00130348	0.0107011	FALSE	Downregulated
Naive	Naive.Cyclin	ARL15	91.8112	0.0305963	-0.0275804	0.126924	0.311717	FALSE	Downregulated
Naive	Naive.Cyclin	DHX29	178.479	0.016969	0.00644754	0.630821	0.809932	FALSE	Upregulated
Naive	Naive.Cyclin	MTREX	161.355	0.0237605	-0.0368599	0.0316824	0.121815	FALSE	Downregulated
Naive	Naive.Cyclin	PLPP1	146.081	0.0267784	0.0143588	0.38994	0.622505	FALSE	Upregulated
Naive	Naive.Cyclin	SLC38A9	64.0919	0.023762	-0.0239615	0.148877	0.34579	FALSE	Downregulated
Naive	Naive.Cyclin	IL6ST	159.282	0.0475094	-0.168006	3.94719e-06	9.1193e-05	TRUE	Downregulated
Naive	Naive.Cyclin	MAP3K1	103.915	0.0304499	-0.0104461	0.526341	0.735993	FALSE	Downregulated
Naive	Naive.Cyclin	SETD9	63.5947	0.0193596	0.0136631	0.352543	0.584	FALSE	Upregulated
Naive	Naive.Cyclin	GPBP1	498.922	0.020573	-0.0242693	0.117393	0.296491	FALSE	Downregulated
Naive	Naive.Cyclin	PDE4D	258.897	0.0337628	-0.0237992	0.182959	0.396277	FALSE	Downregulated
Naive	Naive.Cyclin	DEPDC1B	192	0.0151585	0.0037884	0.758519	0.888	FALSE	Upregulated
Naive	Naive.Cyclin	ERCC8	85.6806	0.0179388	-0.00508693	0.715191	0.861049	FALSE	Downregulated
Naive	Naive.Cyclin	NDUFAF2	273.49	0.0260787	-0.0358781	0.0438001	0.153281	FALSE	Downregulated
Naive	Naive.Cyclin	SMIM15	359.078	0.0167712	0.010503	0.42987	0.660282	FALSE	Upregulated
Naive	Naive.Cyclin	ZSWIM6	67.3774	0.0303844	0.00108685	0.945964	0.978654	FALSE	Upregulated
Naive	Naive.Cyclin	KIF2A	2738.34	0.0171685	-0.00504407	0.709279	0.858171	FALSE	Downregulated
Naive	Naive.Cyclin	DIMT1	417.399	0.0259951	-0.0712926	0.000197814	0.0023403	FALSE	Downregulated
Naive	Naive.Cyclin	IPO11	94.6771	0.027492	-0.0135383	0.417788	0.647943	FALSE	Downregulated
Naive	Naive.Cyclin	SREK1IP1	238.223	0.0224669	-0.00897978	0.568779	0.766593	FALSE	Downregulated
Naive	Naive.Cyclin	CWC27	269.049	0.017644	-0.0192905	0.166259	0.372467	FALSE	Downregulated
Naive	Naive.Cyclin	CENPK	459.739	0.0170756	-0.0272487	0.0500982	0.168471	FALSE	Downregulated
Naive	Naive.Cyclin	PPWD1	138.503	0.0145761	-0.00782005	0.511283	0.724504	FALSE	Downregulated
Naive	Naive.Cyclin	TRAPPC13	75.2479	0.0215564	-0.0286765	0.0740025	0.219126	FALSE	Downregulated
Naive	Naive.Cyclin	SGTB	153.835	0.0268277	-0.0387761	0.0326157	0.124608	FALSE	Downregulated
Naive	Naive.Cyclin	NLN	108.252	0.0268966	0.000713777	0.964919	0.986071	FALSE	Upregulated
Naive	Naive.Cyclin	ERBIN	178.977	0.0262079	-0.00570718	0.726027	0.868429	FALSE	Downregulated
Naive	Naive.Cyclin	SREK1	233.637	0.0218946	-0.020558	0.195653	0.412936	FALSE	Downregulated
Naive	Naive.Cyclin	MAST4	333.26	0.0305093	0.00873376	0.593312	0.784936	FALSE	Upregulated
Naive	Naive.Cyclin	PIK3R1	325.074	0.0227944	0.0502239	0.00364866	0.0236755	FALSE	Upregulated
Naive	Naive.Cyclin	SLC30A5	174.24	0.0145793	-0.00782609	0.511033	0.724504	FALSE	Downregulated
Naive	Naive.Cyclin	CCNB1	929.028	0.0219743	0.00435946	0.779281	0.896889	FALSE	Upregulated
Naive	Naive.Cyclin	CENPH	574.149	0.0182513	-0.0827883	6.6611e-08	2.6216e-06	FALSE	Downregulated
Naive	Naive.Cyclin	MRPS36	527.502	0.0173927	0.0509791	0.000524403	0.00519382	FALSE	Upregulated
Naive	Naive.Cyclin	CDK7	149.252	0.0163723	-0.00903993	0.488957	0.708746	FALSE	Downregulated
Naive	Naive.Cyclin	CCDC125	67.2714	0.019969	-0.0367722	0.0191428	0.083711	FALSE	Downregulated
Naive	Naive.Cyclin	AK6	448.841	0.0227213	-0.0315252	0.057335	0.18381	FALSE	Downregulated
Naive	Naive.Cyclin	TAF9	344.439	0.017308	0.0503686	0.00058527	0.00563817	FALSE	Upregulated
Naive	Naive.Cyclin	RAD17	120.242	0.0182708	-0.00469637	0.739217	0.877071	FALSE	Downregulated
Naive	Naive.Cyclin	GTF2H2	57.558	0.0293474	-0.0477348	0.0134254	0.0645472	FALSE	Downregulated
Naive	Naive.Cyclin	BDP1	363.528	0.0101106	-0.00312864	0.714584	0.861049	FALSE	Downregulated
Naive	Naive.Cyclin	MCCC2	246.602	0.0133528	0.00406699	0.713543	0.860606	FALSE	Upregulated
Naive	Naive.Cyclin	MRPS27	214.664	0.0144993	-0.0563922	1.16156e-05	0.000225489	FALSE	Downregulated
Naive	Naive.Cyclin	TNPO1	274.848	0.0245003	-0.0407361	0.0203647	0.0878282	FALSE	Downregulated
Naive	Naive.Cyclin	BTF3	6200.28	0.00864156	-0.0290751	0.000449902	0.00460004	FALSE	Downregulated
Naive	Naive.Cyclin	ANKRA2	80.9894	0.0295279	-0.0283748	0.115055	0.292285	FALSE	Downregulated
Naive	Naive.Cyclin	UTP15	67.1632	0.0257126	-0.0196019	0.244502	0.473761	FALSE	Downregulated
Naive	Naive.Cyclin	HEXB	172.951	0.0162236	-0.0167112	0.200128	0.419287	FALSE	Downregulated
Naive	Naive.Cyclin	GFM2	99.5674	0.0145692	-0.000612886	0.959087	0.983134	FALSE	Downregulated
Naive	Naive.Cyclin	NSA2	739.738	0.0163787	-0.0456758	0.00117563	0.00986873	FALSE	Downregulated
Naive	Naive.Cyclin	HMGCR	119.729	0.0277337	-0.0419717	0.0237192	0.0983425	FALSE	Downregulated
Naive	Naive.Cyclin	CERT1	203.848	0.0237577	0.137298	1.85469e-10	1.51312e-08	TRUE	Upregulated
Naive	Naive.Cyclin	POLK	146.176	0.0223269	0.00165763	0.915557	0.966201	FALSE	Upregulated
Naive	Naive.Cyclin	POC5	147.265	0.0164316	0.00887495	0.498103	0.714675	FALSE	Upregulated
Naive	Naive.Cyclin	IQGAP2	479.665	0.0230104	-0.00819157	0.605975	0.792708	FALSE	Downregulated
Naive	Naive.Cyclin	AGGF1	362.029	0.0109121	0.0017349	0.851	0.933217	FALSE	Upregulated
Naive	Naive.Cyclin	WDR41	129.258	0.024683	0.121395	1.00639e-08	5.11722e-07	TRUE	Upregulated
Naive	Naive.Cyclin	TBCA	1470.86	0.0118651	-0.00899843	0.362117	0.593327	FALSE	Downregulated
Naive	Naive.Cyclin	AP3B1	317.789	0.0187968	-0.00886698	0.537499	0.74442	FALSE	Downregulated
Naive	Naive.Cyclin	SCAMP1	75.3789	0.0174564	0.00776475	0.570549	0.768318	FALSE	Upregulated
Naive	Naive.Cyclin	JMY	118.114	0.0391743	-0.0253747	0.160827	0.364362	FALSE	Downregulated
Naive	Naive.Cyclin	TENT2	210.557	0.0258664	-0.0113681	0.489842	0.709401	FALSE	Downregulated
Naive	Naive.Cyclin	SERINC5	146.216	0.0434405	-0.0624029	0.008166	0.043656	FALSE	Downregulated
Naive	Naive.Cyclin	DHFR	1038.65	0.0131511	-0.0193127	0.082018	0.234242	FALSE	Downregulated
Naive	Naive.Cyclin	MSH3	222.017	0.0213289	-0.019831	0.205362	0.426404	FALSE	Downregulated
Naive	Naive.Cyclin	ZCCHC9	232.337	0.0157027	0.0277167	0.0350447	0.130919	FALSE	Upregulated
Naive	Naive.Cyclin	SSBP2	124.358	0.0236716	0.0299931	0.0747682	0.22078	FALSE	Upregulated
Naive	Naive.Cyclin	ATG10	154.36	0.019707	-0.00299657	0.839077	0.927544	FALSE	Downregulated
Naive	Naive.Cyclin	RPS23	18899.3	0.0152885	-0.0405622	0.0023767	0.0170472	FALSE	Downregulated
Naive	Naive.Cyclin	TMEM167A	441.462	0.0109527	-0.00821211	0.368953	0.600632	FALSE	Downregulated
Naive	Naive.Cyclin	XRCC4	110.145	0.0230385	-0.0259562	0.114917	0.292028	FALSE	Downregulated
Naive	Naive.Cyclin	COX7C	3688.87	0.0149261	-0.052863	5.99817e-05	0.000878087	FALSE	Downregulated
Naive	Naive.Cyclin	RASA1	165.459	0.0277834	0.011191	0.499759	0.715966	FALSE	Upregulated
Naive	Naive.Cyclin	CCNH	318.124	0.0210163	-0.0434859	0.00786534	0.0424837	FALSE	Downregulated
Naive	Naive.Cyclin	TMEM161B	87.1799	0.0228215	-0.035377	0.0349723	0.130919	FALSE	Downregulated
Naive	Naive.Cyclin	TMEM161B-AS1	108.083	0.0224203	-0.00623398	0.691302	0.849091	FALSE	Downregulated
Naive	Naive.Cyclin	CETN3	120.076	0.0279318	-0.0663019	0.000790581	0.00720818	FALSE	Downregulated
Naive	Naive.Cyclin	POLR3G	195.92	0.0316925	0.000377277	0.98102	0.991784	FALSE	Upregulated
Naive	Naive.Cyclin	LYSMD3	68.0742	0.0344785	0.0596734	0.00532519	0.0317163	FALSE	Upregulated
Naive	Naive.Cyclin	FAM172A	158.81	0.0267828	-0.0292115	0.0968332	0.260171	FALSE	Downregulated
Naive	Naive.Cyclin	SLF1	174.231	0.0229226	-0.00157265	0.9206	0.968601	FALSE	Downregulated
Naive	Naive.Cyclin	TTC37	245	0.019035	-0.00967609	0.504547	0.719915	FALSE	Downregulated
Naive	Naive.Cyclin	GLRX	471.814	0.021437	0.0466403	0.005026	0.0303497	FALSE	Upregulated
Naive	Naive.Cyclin	ELL2	262.359	0.0524836	0.190823	2.25272e-06	5.747e-05	TRUE	Upregulated
Naive	Naive.Cyclin	CAST	874.537	0.0167062	0.0110054	0.406844	0.636714	FALSE	Upregulated
Naive	Naive.Cyclin	ERAP1	148.918	0.0201639	0.001932	0.897076	0.959385	FALSE	Upregulated
Naive	Naive.Cyclin	ERAP2	439.731	0.0296593	0.0378549	0.0434048	0.152237	FALSE	Upregulated
Naive	Naive.Cyclin	LNPEP	289.771	0.0290015	-0.0265265	0.13592	0.326944	FALSE	Downregulated
Naive	Naive.Cyclin	RIOK2	132.464	0.0171283	-0.0127392	0.346295	0.579155	FALSE	Downregulated
Naive	Naive.Cyclin	CHD1	430.161	0.0152335	-0.0119606	0.332545	0.565212	FALSE	Downregulated
Naive	Naive.Cyclin	FAM174A	82.0443	0.0209631	-0.0140291	0.361504	0.592952	FALSE	Downregulated
Naive	Naive.Cyclin	ST8SIA4	284.195	0.0395145	0.192917	1.72741e-08	7.86573e-07	TRUE	Upregulated
Naive	Naive.Cyclin	PAM	269.022	0.0309517	0.00120781	0.939707	0.976213	FALSE	Upregulated
Naive	Naive.Cyclin	PPIP5K2	189.809	0.0179518	0.000961908	0.945007	0.978102	FALSE	Upregulated
Naive	Naive.Cyclin	FBXL17	98.5781	0.0319072	0.0298137	0.105529	0.276885	FALSE	Upregulated
Naive	Naive.Cyclin	PJA2	251.254	0.0228377	-0.00645207	0.683156	0.845111	FALSE	Downregulated
Naive	Naive.Cyclin	MAN2A1	132.678	0.0321884	-0.0266703	0.14118	0.334498	FALSE	Downregulated
Naive	Naive.Cyclin	SLC25A46	197.071	0.021525	0.0953157	7.47304e-08	2.8805e-06	FALSE	Upregulated
Naive	Naive.Cyclin	WDR36	180.445	0.0237949	-0.0281489	0.0936195	0.254545	FALSE	Downregulated
Naive	Naive.Cyclin	CAMK4	388.87	0.0231741	-0.0321285	0.0552971	0.179258	FALSE	Downregulated
Naive	Naive.Cyclin	STARD4	104.176	0.0391878	-0.166652	3.31789e-07	1.05633e-05	TRUE	Downregulated
Naive	Naive.Cyclin	EPB41L4A-AS1	142.615	0.0334915	-0.189986	3.28058e-10	2.47053e-08	TRUE	Downregulated
Naive	Naive.Cyclin	APC	115.207	0.0173729	-0.0122905	0.368326	0.599735	FALSE	Downregulated
Naive	Naive.Cyclin	SRP19	438.055	0.0188225	-0.0314889	0.0354853	0.131977	FALSE	Downregulated
Naive	Naive.Cyclin	REEP5	721.402	0.0198886	0.0448095	0.00482033	0.0294944	FALSE	Upregulated
Naive	Naive.Cyclin	DCP2	454.087	0.0181988	-0.00805993	0.567056	0.765326	FALSE	Downregulated
Naive	Naive.Cyclin	YTHDC2	145.596	0.0207382	-0.00245925	0.871043	0.945021	FALSE	Downregulated
Naive	Naive.Cyclin	PGGT1B	84.0212	0.0195874	-0.016834	0.25726	0.487269	FALSE	Downregulated
Naive	Naive.Cyclin	TMED7	112.308	0.0250789	-0.0264148	0.121467	0.303164	FALSE	Downregulated
Naive	Naive.Cyclin	ATG12	257.244	0.0165	-0.0271112	0.0459275	0.158251	FALSE	Downregulated
Naive	Naive.Cyclin	AP3S1	697.372	0.0205831	-0.00488103	0.746616	0.881598	FALSE	Downregulated
Naive	Naive.Cyclin	COMMD10	203.173	0.014663	-0.042859	0.000966546	0.00843923	FALSE	Downregulated
Naive	Naive.Cyclin	DMXL1	148.02	0.041148	0.0775214	0.00165038	0.0128999	FALSE	Upregulated
Naive	Naive.Cyclin	TNFAIP8	747.853	0.0152832	0.00987693	0.424721	0.654935	FALSE	Upregulated
Naive	Naive.Cyclin	HSD17B4	142.833	0.017034	-0.0182085	0.179423	0.391541	FALSE	Downregulated
Naive	Naive.Cyclin	SRFBP1	117.999	0.0179456	-0.0547626	0.000267035	0.00298417	FALSE	Downregulated
Naive	Naive.Cyclin	SNX2	261.187	0.0183685	-0.0513228	0.000758317	0.00698582	FALSE	Downregulated
Naive	Naive.Cyclin	CEP120	120.647	0.0366627	-0.0358467	0.0667044	0.204989	FALSE	Downregulated
Naive	Naive.Cyclin	CSNK1G3	164.313	0.0253996	-0.0371751	0.0354403	0.131924	FALSE	Downregulated
Naive	Naive.Cyclin	PHAX	271.748	0.0170839	0.0162072	0.23158	0.458924	FALSE	Upregulated
Naive	Naive.Cyclin	LMNB1	708.127	0.0134576	0.0260558	0.0256321	0.10407	FALSE	Upregulated
Naive	Naive.Cyclin	2025-03-03	80.1899	0.0238032	-0.00463144	0.771986	0.892107	FALSE	Downregulated
Naive	Naive.Cyclin	C5orf63	67.4367	0.0201929	0.0233068	0.127823	0.313271	FALSE	Upregulated
Naive	Naive.Cyclin	PRRC1	151.11	0.0181604	-0.00265937	0.84988	0.932749	FALSE	Downregulated
Naive	Naive.Cyclin	LINC01184	157.36	0.0168242	-0.00660625	0.620271	0.802816	FALSE	Downregulated
Naive	Naive.Cyclin	ISOC1	154.449	0.0217079	-0.0299606	0.0637012	0.198108	FALSE	Downregulated
Naive	Naive.Cyclin	HINT1	5698.96	0.00766951	-0.0359343	1.39599e-06	3.75096e-05	FALSE	Downregulated
Naive	Naive.Cyclin	LYRM7	131.974	0.0172761	-0.0171661	0.209459	0.431322	FALSE	Downregulated
Naive	Naive.Cyclin	CDC42SE2	450.62	0.0244457	0.00510762	0.750986	0.883635	FALSE	Upregulated
Naive	Naive.Cyclin	RAPGEF6	216.487	0.0284379	-0.0151842	0.367977	0.599541	FALSE	Downregulated
Naive	Naive.Cyclin	FNIP1	115.348	0.0234865	-0.00492349	0.757223	0.887452	FALSE	Downregulated
Naive	Naive.Cyclin	C5orf56	165.384	0.0252126	0.00071746	0.964542	0.985943	FALSE	Upregulated
Naive	Naive.Cyclin	IRF1	833.697	0.0303551	-0.00922935	0.573609	0.770859	FALSE	Downregulated
Naive	Naive.Cyclin	RAD50	393.573	0.0178119	-0.0230667	0.102922	0.272602	FALSE	Downregulated
Naive	Naive.Cyclin	KIF3A	103.499	0.0246463	-0.0342832	0.0477568	0.162571	FALSE	Downregulated
Naive	Naive.Cyclin	UQCRQ	1899.51	0.0221827	-0.0326402	0.0470828	0.161249	FALSE	Downregulated
Naive	Naive.Cyclin	AFF4	166.021	0.0181986	0.00302316	0.82987	0.923861	FALSE	Upregulated
Naive	Naive.Cyclin	ZCCHC10	122.515	0.0157626	0.00146757	0.908096	0.963062	FALSE	Upregulated
Naive	Naive.Cyclin	HSPA4	561.645	0.0196627	-0.0331666	0.0315901	0.121627	FALSE	Downregulated
Naive	Naive.Cyclin	C5orf15	138.894	0.0188132	-0.0129793	0.368319	0.599735	FALSE	Downregulated
Naive	Naive.Cyclin	VDAC1	3153.55	0.017939	-0.0129468	0.354369	0.585531	FALSE	Downregulated
Naive	Naive.Cyclin	TCF7	245.09	0.0381563	-0.00825102	0.586677	0.780111	FALSE	Downregulated
Naive	Naive.Cyclin	SKP1	1890.48	0.0122387	-0.00610972	0.549585	0.754355	FALSE	Downregulated
Naive	Naive.Cyclin	PPP2CA	711.916	0.012205	-0.000567564	0.955863	0.981646	FALSE	Downregulated
Naive	Naive.Cyclin	UBE2B	826.651	0.0194212	-0.0572508	0.000298703	0.00328112	FALSE	Downregulated
Naive	Naive.Cyclin	CDKN2AIPNL	304.107	0.0167501	0.00873749	0.51087	0.724449	FALSE	Upregulated
Naive	Naive.Cyclin	JADE2	92.587	0.0190524	-0.0191991	0.190389	0.405639	FALSE	Downregulated
Naive	Naive.Cyclin	SAR1B	341.701	0.0134721	-0.0056685	0.61105	0.795767	FALSE	Downregulated
Naive	Naive.Cyclin	SEC24A	190.496	0.0320022	0.0161373	0.341432	0.573841	FALSE	Upregulated
Naive	Naive.Cyclin	CAMLG	504.418	0.0218582	-0.0486672	0.00388127	0.0249137	FALSE	Downregulated
Naive	Naive.Cyclin	DDX46	659.574	0.0152909	0.0026058	0.833735	0.925427	FALSE	Upregulated
Naive	Naive.Cyclin	C5orf24	162.176	0.0159205	-0.00452044	0.723986	0.867226	FALSE	Downregulated
Naive	Naive.Cyclin	TXNDC15	176.932	0.0215333	0.0285707	0.074843	0.22078	FALSE	Upregulated
Naive	Naive.Cyclin	PCBD2	156.181	0.0172802	0.0177747	0.194273	0.410896	FALSE	Upregulated
Naive	Naive.Cyclin	H2AFY	943.903	0.0226347	-0.0147724	0.354263	0.58548	FALSE	Downregulated
Naive	Naive.Cyclin	HNRNPA0	958.238	0.0198518	-0.0300751	0.0507957	0.169966	FALSE	Downregulated
Naive	Naive.Cyclin	FAM13B	106.643	0.0252375	0.0185461	0.266859	0.497274	FALSE	Upregulated
Naive	Naive.Cyclin	BRD8	145.852	0.0235818	-0.0674365	0.000176575	0.00213746	FALSE	Downregulated
Naive	Naive.Cyclin	KIF20A	159.923	0.0177757	-0.0555911	0.000195942	0.00232518	FALSE	Downregulated
Naive	Naive.Cyclin	CDC23	135.224	0.0157221	-0.0217031	0.0923184	0.252457	FALSE	Downregulated
Naive	Naive.Cyclin	CDC25C	126.792	0.0240866	-0.0105555	0.513871	0.726469	FALSE	Downregulated
Naive	Naive.Cyclin	FAM53C	60.8689	0.0249062	0.0124267	0.447966	0.675903	FALSE	Upregulated
Naive	Naive.Cyclin	KDM3B	143.21	0.0213578	0.0206532	0.1882	0.402617	FALSE	Upregulated
Naive	Naive.Cyclin	ETF1	412.552	0.0196586	-0.00363616	0.805126	0.912179	FALSE	Downregulated
Naive	Naive.Cyclin	HSPA9	1164.95	0.0234477	-0.0314368	0.0616819	0.194034	FALSE	Downregulated
Naive	Naive.Cyclin	CTNNA1	166.825	0.0289809	0.200082	1.08141e-13	1.69392e-11	TRUE	Upregulated
Naive	Naive.Cyclin	SIL1	151.02	0.0181615	-0.0524201	0.000533197	0.00526607	FALSE	Downregulated
Naive	Naive.Cyclin	MATR3.1	74.621	0.0190854	-0.0065714	0.650439	0.824755	FALSE	Downregulated
Naive	Naive.Cyclin	PAIP2	674.769	0.0163902	-0.00463607	0.723087	0.866833	FALSE	Downregulated
Naive	Naive.Cyclin	MZB1	236.088	0.0561	0.359118	1.8135e-12	2.32842e-10	TRUE	Upregulated
Naive	Naive.Cyclin	DNAJC18	110.382	0.0375739	0.0745683	0.00144003	0.0116032	FALSE	Upregulated
Naive	Naive.Cyclin	TMEM173	447.237	0.0381961	0.157876	5.32336e-07	1.60975e-05	TRUE	Upregulated
Naive	Naive.Cyclin	UBE2D2	1991.6	0.011035	0.0155328	0.0976338	0.261902	FALSE	Upregulated
Naive	Naive.Cyclin	PURA	315.065	0.0192894	0.0178375	0.226319	0.453333	FALSE	Upregulated
Naive	Naive.Cyclin	CYSTM1	269.879	0.0289242	0.115098	6.34943e-07	1.89083e-05	TRUE	Upregulated
Naive	Naive.Cyclin	PFDN1	261.703	0.0255059	0.0368754	0.0371162	0.136238	FALSE	Upregulated
Naive	Naive.Cyclin	ANKHD1	334.548	0.0180202	-0.024428	0.0876512	0.244736	FALSE	Downregulated
Naive	Naive.Cyclin	SRA1	578.242	0.0186609	-0.0290908	0.0494065	0.166789	FALSE	Downregulated
Naive	Naive.Cyclin	EIF4EBP3	132.738	0.03726	-0.211262	1.90546e-10	1.53851e-08	TRUE	Downregulated
Naive	Naive.Cyclin	SLC35A4	110.194	0.0219772	0.036021	0.0289684	0.11401	FALSE	Upregulated
Naive	Naive.Cyclin	NDUFA2	829.554	0.012312	0.01192	0.243982	0.473104	FALSE	Upregulated
Naive	Naive.Cyclin	TMCO6	89.8684	0.0214234	-0.0284431	0.0752903	0.221515	FALSE	Downregulated
Naive	Naive.Cyclin	IK	369.294	0.0118155	0.00457556	0.64421	0.820266	FALSE	Upregulated
Naive	Naive.Cyclin	WDR55	99.7119	0.0180738	0.00441195	0.752808	0.884221	FALSE	Upregulated
Naive	Naive.Cyclin	HARS	302.287	0.0178939	-0.00774712	0.577912	0.774515	FALSE	Downregulated
Naive	Naive.Cyclin	HARS2	78.9501	0.0192148	-0.0482028	0.00205681	0.0153418	FALSE	Downregulated
Naive	Naive.Cyclin	ZMAT2	348.729	0.0164862	-0.0344418	0.0130561	0.063334	FALSE	Downregulated
Naive	Naive.Cyclin	TAF7	248.214	0.0175728	-0.0112784	0.412613	0.643358	FALSE	Downregulated
Naive	Naive.Cyclin	DIAPH1	481.768	0.0204876	-0.0252828	0.102826	0.272439	FALSE	Downregulated
Naive	Naive.Cyclin	HDAC3	340.752	0.0152035	0.0200712	0.108469	0.281031	FALSE	Upregulated
Naive	Naive.Cyclin	RELL2	90.1221	0.0257406	-0.0263797	0.125303	0.309548	FALSE	Downregulated
Naive	Naive.Cyclin	DELE1	156.574	0.0162438	0.016725	0.200196	0.419287	FALSE	Upregulated
Naive	Naive.Cyclin	RNF14	84.7771	0.0225131	-0.0401417	0.0171954	0.077399	FALSE	Downregulated
Naive	Naive.Cyclin	GNPDA1	313.334	0.0300458	-0.150331	1.3066e-08	6.23981e-07	TRUE	Downregulated
Naive	Naive.Cyclin	NDFIP1	767.618	0.0167274	-0.137269	1.04554e-17	4.30982e-15	TRUE	Downregulated
Naive	Naive.Cyclin	ARHGAP26	100.69	0.0387351	0.0413562	0.0430138	0.15134	FALSE	Upregulated
Naive	Naive.Cyclin	NR3C1	276.791	0.0260661	-0.0138892	0.402807	0.633364	FALSE	Downregulated
Naive	Naive.Cyclin	YIPF5	206.521	0.0178115	0.00993172	0.474516	0.69687	FALSE	Upregulated
Naive	Naive.Cyclin	LARS	547.513	0.0295028	-0.0849307	6.43888e-05	0.000920243	FALSE	Downregulated
Naive	Naive.Cyclin	RBM27	313.568	0.0169193	-0.00223742	0.867325	0.94268	FALSE	Downregulated
Naive	Naive.Cyclin	TCERG1	534.59	0.016648	-0.0307123	0.0262543	0.105655	FALSE	Downregulated
Naive	Naive.Cyclin	FBXO38	92.9792	0.0247358	0.00118971	0.941054	0.976462	FALSE	Upregulated
Naive	Naive.Cyclin	GRPEL2	107.262	0.0345172	-0.0767523	0.000695562	0.00652413	FALSE	Downregulated
Naive	Naive.Cyclin	PCYOX1L	61.9419	0.0205916	0.00089393	0.952771	0.980308	FALSE	Upregulated
Naive	Naive.Cyclin	CSNK1A1	821.28	0.0168213	-0.0195727	0.146408	0.342325	FALSE	Downregulated
Naive	Naive.Cyclin	HMGXB3	135.064	0.0185594	0.0144854	0.311818	0.544153	FALSE	Upregulated
Naive	Naive.Cyclin	TCOF1	297.354	0.0236477	-0.0294557	0.0795756	0.229976	FALSE	Downregulated
Naive	Naive.Cyclin	CD74	5460.24	0.0302301	0.0643438	0.00167329	0.0130141	FALSE	Upregulated
Naive	Naive.Cyclin	RPS14	15774.4	0.0110736	-0.0471593	5.2909e-06	0.000115829	FALSE	Downregulated
Naive	Naive.Cyclin	RBM22	196.438	0.0154748	-0.00716616	0.566696	0.765128	FALSE	Downregulated
Naive	Naive.Cyclin	DCTN4	125.654	0.0222254	-0.0162523	0.30566	0.538086	FALSE	Downregulated
Naive	Naive.Cyclin	SMIM3	94.9294	0.0276922	0.0141937	0.397091	0.6287	FALSE	Upregulated
Naive	Naive.Cyclin	TNIP1	628.57	0.0165438	-0.00708577	0.590532	0.783379	FALSE	Downregulated
Naive	Naive.Cyclin	ANXA6	915.181	0.0199589	-0.0116345	0.435887	0.665083	FALSE	Downregulated
Naive	Naive.Cyclin	CCDC69	93.2853	0.0235355	0.0510317	0.00371886	0.0240712	FALSE	Upregulated
Naive	Naive.Cyclin	GM2A	74.7307	0.0301138	0.0643175	0.00164588	0.0128776	FALSE	Upregulated
Naive	Naive.Cyclin	ATOX1	747.86	0.0198983	-0.0302832	0.0496376	0.167137	FALSE	Downregulated
Naive	Naive.Cyclin	G3BP1	797.914	0.0196446	-0.019374	0.194876	0.411837	FALSE	Downregulated
Naive	Naive.Cyclin	FAM114A2	102.14	0.0148453	0.000465919	0.969361	0.987903	FALSE	Upregulated
Naive	Naive.Cyclin	GALNT10	79.1971	0.0302004	-0.00759944	0.641098	0.818565	FALSE	Downregulated
Naive	Naive.Cyclin	SAP30L	99.0552	0.0190238	-0.000746396	0.958827	0.983052	FALSE	Downregulated
Naive	Naive.Cyclin	LARP1	356.905	0.018122	0.00476721	0.734084	0.873219	FALSE	Upregulated
Naive	Naive.Cyclin	CNOT8	212.676	0.0233943	-0.0215188	0.18937	0.403798	FALSE	Downregulated
Naive	Naive.Cyclin	GEMIN5	108.933	0.0276615	-0.0360995	0.0472986	0.161765	FALSE	Downregulated
Naive	Naive.Cyclin	MRPL22	564.962	0.0143316	0.0266936	0.0295441	0.115464	FALSE	Upregulated
Naive	Naive.Cyclin	HAVCR2	133.734	0.0422743	0.115257	6.30704e-05	0.000904702	TRUE	Upregulated
Naive	Naive.Cyclin	MED7	118.06	0.0159808	-0.016807	0.192448	0.407916	FALSE	Downregulated
Naive	Naive.Cyclin	ITK	357.389	0.046025	-0.138797	2.27889e-05	0.000393133	TRUE	Downregulated
Naive	Naive.Cyclin	CYFIP2	422.877	0.030149	-0.0801804	0.000162221	0.00198518	FALSE	Downregulated
Naive	Naive.Cyclin	THG1L	142.616	0.0204968	0.0190275	0.213876	0.437699	FALSE	Upregulated
Naive	Naive.Cyclin	CLINT1	292.495	0.0145061	0.0465524	0.000309532	0.00338583	FALSE	Upregulated
Naive	Naive.Cyclin	RNF145	270.32	0.0213502	-0.0676218	6.29564e-05	0.000904702	FALSE	Downregulated
Naive	Naive.Cyclin	UBLCP1	219.301	0.0177999	-0.0243218	0.0863693	0.242976	FALSE	Downregulated
Naive	Naive.Cyclin	TTC1	296.721	0.0191039	-0.000441231	0.975713	0.990248	FALSE	Downregulated
Naive	Naive.Cyclin	PWWP2A	75.4134	0.0172521	-0.00562471	0.678628	0.841516	FALSE	Downregulated
Naive	Naive.Cyclin	SLU7	140.73	0.0168371	0.00543384	0.683814	0.84546	FALSE	Upregulated
Naive	Naive.Cyclin	PTTG1	1779.9	0.0172188	0.0111658	0.410504	0.640834	FALSE	Upregulated
Naive	Naive.Cyclin	CCNG1	473.033	0.0225305	0.00354987	0.821083	0.920027	FALSE	Upregulated
Naive	Naive.Cyclin	NUDCD2	725.995	0.0118721	-0.00696325	0.482137	0.702136	FALSE	Downregulated
Naive	Naive.Cyclin	HMMR	639.072	0.0183882	-0.0706995	3.72547e-06	8.70981e-05	FALSE	Downregulated
Naive	Naive.Cyclin	MAT2B	496.306	0.0180078	-0.03044	0.0361847	0.133805	FALSE	Downregulated
Naive	Naive.Cyclin	RARS	244.415	0.0179079	-0.015979	0.253897	0.483825	FALSE	Downregulated
Naive	Naive.Cyclin	PANK3	71.1838	0.0239615	-0.00682668	0.670589	0.836212	FALSE	Downregulated
Naive	Naive.Cyclin	SPDL1	149.416	0.0171739	0.00857134	0.526492	0.736073	FALSE	Upregulated
Naive	Naive.Cyclin	DOCK2	394.913	0.0227653	0.0122908	0.439942	0.668046	FALSE	Upregulated
Naive	Naive.Cyclin	LCP2	499.742	0.0170007	0.00993902	0.459497	0.686004	FALSE	Upregulated
Naive	Naive.Cyclin	NPM1	11733.6	0.0200518	-0.0438855	0.0059298	0.0344271	FALSE	Downregulated
Naive	Naive.Cyclin	FBXW11	170.304	0.0251042	-0.0699503	0.000187564	0.00223933	FALSE	Downregulated
Naive	Naive.Cyclin	STK10	342.275	0.0252147	0.0259059	0.128973	0.3145	FALSE	Upregulated
Naive	Naive.Cyclin	ERGIC1	100.308	0.0198673	-0.0296198	0.0542402	0.177158	FALSE	Downregulated
Naive	Naive.Cyclin	RPL26L1	509.409	0.0166286	-0.00585076	0.658106	0.82921	FALSE	Downregulated
Naive	Naive.Cyclin	ATP6V0E1	803.911	0.0171394	0.000702079	0.958573	0.982921	FALSE	Upregulated
Naive	Naive.Cyclin	BNIP1	95.1732	0.0217853	-0.0293201	0.0696576	0.210722	FALSE	Downregulated
Naive	Naive.Cyclin	BOD1	78.5662	0.0200982	-0.013947	0.353366	0.58486	FALSE	Downregulated
Naive	Naive.Cyclin	SFXN1	1124.22	0.015369	0.00676998	0.586352	0.780029	FALSE	Upregulated
Naive	Naive.Cyclin	HRH2	204.689	0.0599657	0.0670017	0.0109226	0.0552264	FALSE	Upregulated
Naive	Naive.Cyclin	THOC3	696.34	0.0158053	-0.0108814	0.39202	0.624426	FALSE	Downregulated
Naive	Naive.Cyclin	SIMC1	112.174	0.0191524	0.0222552	0.132583	0.321484	FALSE	Upregulated
Naive	Naive.Cyclin	KIAA1191	103.468	0.0205975	0.0251227	0.105932	0.277478	FALSE	Upregulated
Naive	Naive.Cyclin	NOP16	368.271	0.0336179	-0.00842446	0.598212	0.787693	FALSE	Downregulated
Naive	Naive.Cyclin	HIGD2A	1134.9	0.0149232	0.03453	0.00774668	0.0419295	FALSE	Upregulated
Naive	Naive.Cyclin	CLTB	498.788	0.0196896	-0.0150133	0.31265	0.54524	FALSE	Downregulated
Naive	Naive.Cyclin	FAF2	247.761	0.0158134	-0.0155443	0.223258	0.450223	FALSE	Downregulated
Naive	Naive.Cyclin	RNF44	98.3267	0.0210045	-0.0195138	0.208801	0.430462	FALSE	Downregulated
Naive	Naive.Cyclin	TSPAN17	69.727	0.0333379	0.088733	0.000118627	0.00153822	FALSE	Upregulated
Naive	Naive.Cyclin	UIMC1	173.26	0.0182999	-0.0323422	0.0283513	0.112372	FALSE	Downregulated
Naive	Naive.Cyclin	ZNF346	67.5597	0.0200819	0.00996197	0.505514	0.720507	FALSE	Upregulated
Naive	Naive.Cyclin	NSD1	307.188	0.0173123	0.0484904	0.0009253	0.00815827	FALSE	Upregulated
Naive	Naive.Cyclin	RAB24	182.008	0.0194179	0.0156613	0.288588	0.51995	FALSE	Upregulated
Naive	Naive.Cyclin	MXD3	166.117	0.0250528	-0.000282292	0.98603	0.994026	FALSE	Downregulated
Naive	Naive.Cyclin	PRELID1	2702.97	0.0187437	0.00806538	0.574085	0.771224	FALSE	Upregulated
Naive	Naive.Cyclin	LMAN2	839.674	0.0192273	0.0366296	0.0170478	0.0769508	FALSE	Upregulated
Naive	Naive.Cyclin	RGS14	193.181	0.0240318	0.00454662	0.776573	0.895219	FALSE	Upregulated
Naive	Naive.Cyclin	F12	94.4391	0.0263714	0.0080108	0.624592	0.80566	FALSE	Upregulated
Naive	Naive.Cyclin	GRK6	477.717	0.0158635	-0.00481811	0.70583	0.857216	FALSE	Downregulated
Naive	Naive.Cyclin	PRR7	180.83	0.0282401	-0.0200712	0.243541	0.472477	FALSE	Downregulated
Naive	Naive.Cyclin	PDLIM7	114.433	0.0231024	-0.00177013	0.910896	0.963948	FALSE	Downregulated
Naive	Naive.Cyclin	DDX41	288.343	0.022258	-0.00141067	0.928014	0.971799	FALSE	Downregulated
Naive	Naive.Cyclin	TMED9	773.369	0.0192335	-0.0259468	0.0828663	0.235575	FALSE	Downregulated
Naive	Naive.Cyclin	B4GALT7	63.6976	0.0248409	-0.00407687	0.800471	0.910572	FALSE	Downregulated
Naive	Naive.Cyclin	FAM153CP	122.145	0.0425126	-0.018843	0.254379	0.484272	FALSE	Downregulated
Naive	Naive.Cyclin	RMND5B	126.512	0.017211	0.0263917	0.0584529	0.18625	FALSE	Upregulated
Naive	Naive.Cyclin	NHP2	1576.39	0.0276188	-0.0740985	0.00020268	0.00237633	FALSE	Downregulated
Naive	Naive.Cyclin	HNRNPAB	1798.49	0.0272466	-0.0128642	0.439846	0.668046	FALSE	Downregulated
Naive	Naive.Cyclin	PHYKPL	193.532	0.0191684	0.00370181	0.798864	0.909909	FALSE	Upregulated
Naive	Naive.Cyclin	RUFY1	124.182	0.018998	0.031559	0.0361392	0.133763	FALSE	Upregulated
Naive	Naive.Cyclin	HNRNPH1	391.552	0.0202975	0.0142102	0.34717	0.579628	FALSE	Upregulated
Naive	Naive.Cyclin	CANX	1233.94	0.0161099	0.0127164	0.324768	0.557803	FALSE	Upregulated
Naive	Naive.Cyclin	MAML1	75.2016	0.0248958	-0.00964091	0.553602	0.756423	FALSE	Downregulated
Naive	Naive.Cyclin	MGAT4B	217.006	0.0399314	0.0672517	0.00400674	0.0255336	FALSE	Upregulated
Naive	Naive.Cyclin	SQSTM1	764.679	0.0243354	0.0258463	0.124817	0.308675	FALSE	Upregulated
Naive	Naive.Cyclin	TBC1D9B	153.942	0.0199819	0.022838	0.132924	0.321912	FALSE	Upregulated
Naive	Naive.Cyclin	RNF130	106.91	0.0231322	-0.00305265	0.847109	0.931559	FALSE	Downregulated
Naive	Naive.Cyclin	MAPK9	181.852	0.013499	0.0317398	0.00798976	0.0430023	FALSE	Upregulated
Naive	Naive.Cyclin	CNOT6	85.4538	0.0262959	-0.00606956	0.709655	0.858264	FALSE	Downregulated
Naive	Naive.Cyclin	MGAT1	300.088	0.0217339	0.0108852	0.484731	0.704605	FALSE	Upregulated
Naive	Naive.Cyclin	HEIH	96.6173	0.0186224	-0.0148631	0.300636	0.531868	FALSE	Downregulated
Naive	Naive.Cyclin	LINC00847	64.9346	0.0235446	-0.00997618	0.534041	0.741993	FALSE	Downregulated
Naive	Naive.Cyclin	RACK1	12236.3	0.0128963	-0.0382233	0.00112128	0.0094939	FALSE	Downregulated
Naive	Naive.Cyclin	AC008443.1	68.9879	0.0257774	0.013862	0.402674	0.633364	FALSE	Upregulated
Naive	Naive.Cyclin	DUSP22	122.104	0.0245798	-0.00198164	0.901883	0.960895	FALSE	Downregulated
Naive	Naive.Cyclin	IRF4	695.646	0.034829	0.0672536	0.00229779	0.0165864	FALSE	Upregulated
Naive	Naive.Cyclin	EXOC2	201.032	0.0206212	0.0217718	0.158475	0.360598	FALSE	Upregulated
Naive	Naive.Cyclin	GMDS	310.327	0.018558	-0.0345923	0.0207857	0.0892508	FALSE	Downregulated
Naive	Naive.Cyclin	GMDS-DT	166.81	0.0269832	-0.0398753	0.0288667	0.11379	FALSE	Downregulated
Naive	Naive.Cyclin	WRNIP1	192.54	0.0179531	0.0159463	0.255676	0.485748	FALSE	Upregulated
Naive	Naive.Cyclin	SERPINB1	830.535	0.0393308	-0.0519872	0.0167807	0.0760128	FALSE	Downregulated
Naive	Naive.Cyclin	SERPINB9	197.421	0.0335685	-0.292155	1.62409e-20	9.08563e-18	TRUE	Downregulated
Naive	Naive.Cyclin	SERPINB6	145.607	0.0334013	-0.0169242	0.319545	0.552224	FALSE	Downregulated
Naive	Naive.Cyclin	NQO2	174.613	0.0235346	-0.00933937	0.560011	0.761196	FALSE	Downregulated
Naive	Naive.Cyclin	RIPK1	75.5179	0.0267121	0.0246856	0.153799	0.353774	FALSE	Upregulated
Naive	Naive.Cyclin	PSMG4	341.21	0.0242794	0.0131322	0.420199	0.650167	FALSE	Upregulated
Naive	Naive.Cyclin	FAM50B	68.2223	0.0401649	0.0798534	0.00116334	0.00978653	FALSE	Upregulated
Naive	Naive.Cyclin	PRPF4B	308.202	0.0155777	0.00688279	0.584158	0.778215	FALSE	Upregulated
Naive	Naive.Cyclin	ECI2	281.644	0.0180785	0.0407178	0.00634263	0.0358927	FALSE	Upregulated
Naive	Naive.Cyclin	CDYL	115.948	0.0172631	0.0137874	0.311202	0.54354	FALSE	Upregulated
Naive	Naive.Cyclin	LYRM4	351.469	0.0205067	-0.000306341	0.983773	0.993029	FALSE	Downregulated
Naive	Naive.Cyclin	FARS2	245.697	0.0216308	0.0405334	0.0141552	0.0672717	FALSE	Upregulated
Naive	Naive.Cyclin	SSR1	430.835	0.0136286	0.00394007	0.726836	0.86913	FALSE	Upregulated
Naive	Naive.Cyclin	RIOK1	177.434	0.0220993	-0.0273649	0.0912221	0.250421	FALSE	Downregulated
Naive	Naive.Cyclin	SNRNP48	131.114	0.0243031	-0.0618367	0.000669503	0.00630234	FALSE	Downregulated
Naive	Naive.Cyclin	TXNDC5	227.754	0.02079	-0.0192892	0.211395	0.43387	FALSE	Downregulated
Naive	Naive.Cyclin	BLOC1S5	113.222	0.0197478	-0.035358	0.0229573	0.096099	FALSE	Downregulated
Naive	Naive.Cyclin	EEF1E1	536.302	0.0230331	-0.00232405	0.883102	0.951336	FALSE	Downregulated
Naive	Naive.Cyclin	SLC35B3	82.5578	0.0195625	0.00666656	0.650474	0.824755	FALSE	Upregulated
Naive	Naive.Cyclin	PAK1IP1	244.543	0.0285109	-0.0140241	0.403456	0.634025	FALSE	Downregulated
Naive	Naive.Cyclin	TMEM14C	785.874	0.0113319	0.00959393	0.309552	0.541525	FALSE	Upregulated
Naive	Naive.Cyclin	TMEM14B	1244.62	0.011527	-0.00169988	0.861237	0.939968	FALSE	Downregulated
Naive	Naive.Cyclin	SMIM13	81.1453	0.0223044	-0.013532	0.392215	0.624481	FALSE	Downregulated
Naive	Naive.Cyclin	NEDD9	194.328	0.0229104	-0.0115175	0.469754	0.692996	FALSE	Downregulated
Naive	Naive.Cyclin	ADTRP	467.877	0.0293816	-0.0232147	0.18633	0.400476	FALSE	Downregulated
Naive	Naive.Cyclin	HIVEP1	206.219	0.0219692	0.00510787	0.742728	0.879638	FALSE	Upregulated
Naive	Naive.Cyclin	TBC1D7	153.98	0.0183054	0.0289931	0.0474172	0.162051	FALSE	Upregulated
Naive	Naive.Cyclin	SIRT5	64.4217	0.0211131	-0.0278537	0.0788099	0.228692	FALSE	Downregulated
Naive	Naive.Cyclin	NOL7	1176.77	0.0207753	-0.0196169	0.203834	0.424432	FALSE	Downregulated
Naive	Naive.Cyclin	RANBP9	268.188	0.0234204	0.00832002	0.602514	0.790866	FALSE	Upregulated
Naive	Naive.Cyclin	MCUR1	491.112	0.0172768	0.0155828	0.25354	0.483468	FALSE	Upregulated
Naive	Naive.Cyclin	CD83	131.639	0.0299848	-0.00626932	0.699526	0.853997	FALSE	Downregulated
Naive	Naive.Cyclin	JARID2	215.85	0.0251036	0.0225981	0.180491	0.392885	FALSE	Upregulated
Naive	Naive.Cyclin	DTNBP1	148.73	0.0213967	0.0301504	0.0602374	0.190772	FALSE	Upregulated
Naive	Naive.Cyclin	ATXN1	251.297	0.0436553	0.0761163	0.00243548	0.0173249	FALSE	Upregulated
Naive	Naive.Cyclin	NUP153	200.17	0.0238391	-0.0062385	0.696895	0.853103	FALSE	Downregulated
Naive	Naive.Cyclin	AL138724.1	81.2232	0.0390957	0.0743202	0.00179254	0.0137639	FALSE	Upregulated
Naive	Naive.Cyclin	TPMT	89.8963	0.0173032	0.0196166	0.153805	0.353774	FALSE	Upregulated
Naive	Naive.Cyclin	KDM1B	66.3665	0.0243344	-0.0165319	0.314406	0.546356	FALSE	Downregulated
Naive	Naive.Cyclin	DEK	1896.49	0.0121036	-0.011833	0.239887	0.468528	FALSE	Downregulated
Naive	Naive.Cyclin	E2F3	113.556	0.0210419	0.0252275	0.108621	0.281231	FALSE	Upregulated
Naive	Naive.Cyclin	CDKAL1	305.721	0.0233887	-0.00196542	0.901486	0.960871	FALSE	Downregulated
Naive	Naive.Cyclin	MRS2	125.15	0.0137325	-0.00190569	0.866875	0.942582	FALSE	Downregulated
Naive	Naive.Cyclin	ALDH5A1	56.0698	0.0342446	-0.0865492	0.000195474	0.00232314	FALSE	Downregulated
Naive	Naive.Cyclin	TDP2	146.163	0.0132005	-0.00463529	0.672365	0.837329	FALSE	Downregulated
Naive	Naive.Cyclin	ACOT13	375.635	0.0161324	0.00974904	0.450403	0.677621	FALSE	Upregulated
Naive	Naive.Cyclin	C6orf62	101.465	0.0219586	0.0150882	0.338009	0.569677	FALSE	Upregulated
Naive	Naive.Cyclin	GMNN	402.155	0.0137529	0.00138613	0.903099	0.961268	FALSE	Upregulated
Naive	Naive.Cyclin	RIPOR2	319.885	0.0349247	-0.0386841	0.049297	0.166597	FALSE	Downregulated
Naive	Naive.Cyclin	AL133268.4	99.6583	0.0566235	0.0539573	0.0231131	0.0965448	FALSE	Upregulated
Naive	Naive.Cyclin	CARMIL1	55.03	0.0263404	0.0281762	0.106163	0.277896	FALSE	Upregulated
Naive	Naive.Cyclin	TRIM38	133.276	0.0241714	0.00507241	0.752009	0.884033	FALSE	Upregulated
Naive	Naive.Cyclin	HIST1H1A	286.486	0.0298706	0.013829	0.40998	0.640443	FALSE	Upregulated
Naive	Naive.Cyclin	HIST1H3B	507.938	0.0277233	-0.0295654	0.0967343	0.259994	FALSE	Downregulated
Naive	Naive.Cyclin	HIST1H3C	181.325	0.0228881	-0.0185592	0.250212	0.479789	FALSE	Downregulated
Naive	Naive.Cyclin	HIST1H1C	1123.89	0.0312855	-0.0191274	0.268589	0.499309	FALSE	Downregulated
Naive	Naive.Cyclin	HIST1H4C	8720.09	0.0272424	-0.00962452	0.559256	0.760378	FALSE	Downregulated
Naive	Naive.Cyclin	HIST1H2BC	154.7	0.0243793	0.00142686	0.929131	0.971842	FALSE	Upregulated
Naive	Naive.Cyclin	HIST1H2AC	192.741	0.030347	0.0201928	0.244939	0.474256	FALSE	Upregulated
Naive	Naive.Cyclin	HIST1H1E	2593.09	0.0273608	-0.0104875	0.525773	0.735588	FALSE	Downregulated
Naive	Naive.Cyclin	HIST1H3D	344.214	0.0242268	-0.0119928	0.460274	0.686379	FALSE	Downregulated
Naive	Naive.Cyclin	HIST1H2BF	92.1229	0.0552216	-0.0159122	0.226766	0.453533	FALSE	Downregulated
Naive	Naive.Cyclin	HIST1H2AE	103.267	0.0385824	-0.00556267	0.70591	0.857216	FALSE	Downregulated
Naive	Naive.Cyclin	HIST1H1D	1745.04	0.0222961	0.00636591	0.68452	0.845476	FALSE	Upregulated
Naive	Naive.Cyclin	HIST1H4F	75.8853	0.038029	-0.00735567	0.62575	0.805694	FALSE	Downregulated
Naive	Naive.Cyclin	HIST1H3F	179.859	0.0376516	-0.0172855	0.302223	0.533744	FALSE	Downregulated
Naive	Naive.Cyclin	HIST1H2BH	92.981	0.0417073	-0.186737	1.11941e-07	4.09683e-06	TRUE	Downregulated
Naive	Naive.Cyclin	HIST1H3G	586.361	0.0291485	-0.00143339	0.929312	0.971842	FALSE	Downregulated
Naive	Naive.Cyclin	HIST1H4H	69.3924	0.0265414	-0.0117845	0.476307	0.698714	FALSE	Downregulated
Naive	Naive.Cyclin	BTN3A2	176.877	0.0236576	-0.00792271	0.620834	0.802901	FALSE	Downregulated
Naive	Naive.Cyclin	BTN3A1	79.7219	0.0306161	-0.0131453	0.431425	0.661418	FALSE	Downregulated
Naive	Naive.Cyclin	BTN2A1	74.4413	0.022391	0.0071031	0.651054	0.825026	FALSE	Upregulated
Naive	Naive.Cyclin	HMGN4	350.83	0.0181125	-0.101007	1.60962e-10	1.32701e-08	TRUE	Downregulated
Naive	Naive.Cyclin	ABT1	251.183	0.0196847	0.00109429	0.940831	0.976462	FALSE	Upregulated
Naive	Naive.Cyclin	ZNF322	67.107	0.0202536	0.0167398	0.269183	0.500057	FALSE	Upregulated
Naive	Naive.Cyclin	HIST1H2AG	229.993	0.0325174	-0.0197674	0.25507	0.485117	FALSE	Downregulated
Naive	Naive.Cyclin	HIST1H2AH	305.382	0.0227988	0.0203636	0.208101	0.429699	FALSE	Upregulated
Naive	Naive.Cyclin	HIST1H3H	115.074	0.0339981	-0.0127305	0.438356	0.66703	FALSE	Downregulated
Naive	Naive.Cyclin	HIST1H2AK	66.2559	0.0280052	0.0100671	0.542348	0.748389	FALSE	Upregulated
Naive	Naive.Cyclin	HIST1H2AL	188.877	0.0508894	-0.012828	0.329052	0.56159	FALSE	Downregulated
Naive	Naive.Cyclin	HIST1H1B	1685.53	0.0236473	0.0188627	0.248977	0.478697	FALSE	Upregulated
Naive	Naive.Cyclin	HIST1H2AM	94.4706	0.0335562	0.0068744	0.664583	0.833339	FALSE	Upregulated
Naive	Naive.Cyclin	ZSCAN16-AS1	117.54	0.0201899	0.0234772	0.125165	0.30941	FALSE	Upregulated
Naive	Naive.Cyclin	TRIM27	244.283	0.0178648	-0.00636809	0.646959	0.822563	FALSE	Downregulated
Naive	Naive.Cyclin	HLA-F	599.8	0.0297079	-0.0910415	2.73759e-05	0.000453294	FALSE	Downregulated
Naive	Naive.Cyclin	HLA-A	16382	0.0180626	-0.00456932	0.744196	0.880179	FALSE	Downregulated
Naive	Naive.Cyclin	ZNRD1	693.884	0.011287	-0.000997921	0.916702	0.96669	FALSE	Downregulated
Naive	Naive.Cyclin	PPP1R11	254.177	0.0191218	0.0117993	0.417749	0.647943	FALSE	Upregulated
Naive	Naive.Cyclin	TRIM26	111.878	0.0241657	-0.00671652	0.676227	0.839643	FALSE	Downregulated
Naive	Naive.Cyclin	HCG18	70.0627	0.018894	0.00559388	0.697856	0.853103	FALSE	Upregulated
Naive	Naive.Cyclin	RPP21	246.836	0.022084	-0.0562852	0.00100175	0.00871745	FALSE	Downregulated
Naive	Naive.Cyclin	HLA-E	2524.06	0.029053	-0.0936567	1.42018e-05	0.000262332	FALSE	Downregulated
Naive	Naive.Cyclin	GNL1	294.47	0.0218261	-0.0415143	0.0125608	0.0617354	FALSE	Downregulated
Naive	Naive.Cyclin	PRR3	126.988	0.0162747	0.00383458	0.76832	0.891451	FALSE	Upregulated
Naive	Naive.Cyclin	ABCF1	433.837	0.0199885	-0.00468032	0.753074	0.884401	FALSE	Downregulated
Naive	Naive.Cyclin	PPP1R10	172.653	0.0212848	0.0105404	0.494353	0.713165	FALSE	Upregulated
Naive	Naive.Cyclin	MRPS18B	706.274	0.0146683	-0.00733562	0.540063	0.746205	FALSE	Downregulated
Naive	Naive.Cyclin	C6orf136	164.898	0.0236565	-0.0161568	0.320492	0.553128	FALSE	Downregulated
Naive	Naive.Cyclin	DHX16	140.646	0.0175266	0.0229119	0.101346	0.269247	FALSE	Upregulated
Naive	Naive.Cyclin	PPP1R18	648.55	0.0319874	0.0561003	0.0062562	0.0355486	FALSE	Upregulated
Naive	Naive.Cyclin	NRM	196.973	0.0279633	0.0430122	0.0212747	0.0905712	FALSE	Upregulated
Naive	Naive.Cyclin	MDC1	127.908	0.0233254	-0.0255613	0.122199	0.304374	FALSE	Downregulated
Naive	Naive.Cyclin	TUBB	10178.4	0.0187681	0.0112273	0.43513	0.664616	FALSE	Upregulated
Naive	Naive.Cyclin	FLOT1	867.288	0.0219367	0.0289823	0.0737022	0.218733	FALSE	Upregulated
Naive	Naive.Cyclin	IER3	617.615	0.050849	0.0819201	0.00269086	0.0186782	FALSE	Upregulated
Naive	Naive.Cyclin	LINC00243	69.3669	0.0518679	0.145877	3.89538e-05	0.000604756	TRUE	Upregulated
Naive	Naive.Cyclin	GTF2H4	108.77	0.0225036	-0.00864511	0.583352	0.777912	FALSE	Downregulated
Naive	Naive.Cyclin	VARS2	90.8072	0.0202434	0.0428536	0.00742769	0.0405109	FALSE	Upregulated
Naive	Naive.Cyclin	CCHCR1	96.2213	0.0226287	0.0146343	0.358609	0.5898	FALSE	Upregulated
Naive	Naive.Cyclin	TCF19	261.87	0.0202193	0.0150165	0.319958	0.552571	FALSE	Upregulated
Naive	Naive.Cyclin	HLA-C	6457.66	0.0219009	-0.0237603	0.137478	0.329577	FALSE	Downregulated
Naive	Naive.Cyclin	HLA-B	10309	0.0220023	-0.0153972	0.328896	0.561446	FALSE	Downregulated
Naive	Naive.Cyclin	HCP5	174.004	0.0272481	-0.0539643	0.00453045	0.0280697	FALSE	Downregulated
Naive	Naive.Cyclin	MICB	92.5575	0.0228263	0.00226018	0.885955	0.952595	FALSE	Upregulated
Naive	Naive.Cyclin	DDX39B	947.226	0.0138553	0.00228887	0.841593	0.928883	FALSE	Upregulated
Naive	Naive.Cyclin	NFKBIL1	151.727	0.0226883	0.00662006	0.674713	0.838778	FALSE	Upregulated
Naive	Naive.Cyclin	LTA	2897.53	0.0334113	-0.002454	0.875117	0.947066	FALSE	Downregulated
Naive	Naive.Cyclin	TNF	470.362	0.0333691	-0.0241339	0.177614	0.38857	FALSE	Downregulated
Naive	Naive.Cyclin	LTB	2023.55	0.0476517	0.164394	5.30934e-06	0.000115829	TRUE	Upregulated
Naive	Naive.Cyclin	LST1	137.872	0.0409652	-0.10775	9.18696e-05	0.00125352	TRUE	Downregulated
Naive	Naive.Cyclin	NCR3	118.464	0.0487813	0.0812277	0.00244075	0.0173466	FALSE	Upregulated
Naive	Naive.Cyclin	AIF1	533.455	0.0509411	-0.071759	0.00579139	0.0337989	FALSE	Downregulated
Naive	Naive.Cyclin	PRRC2A	277.244	0.0225881	-0.0113146	0.475094	0.697196	FALSE	Downregulated
Naive	Naive.Cyclin	BAG6	264.609	0.0117134	-0.00475324	0.62849	0.80809	FALSE	Downregulated
Naive	Naive.Cyclin	GPANK1	186.273	0.0156918	-0.0121398	0.337009	0.568481	FALSE	Downregulated
Naive	Naive.Cyclin	CSNK2B	2043.81	0.0138253	0.00389039	0.733331	0.872865	FALSE	Upregulated
Naive	Naive.Cyclin	ABHD16A	99.2626	0.0218987	0.0016564	0.914987	0.965937	FALSE	Upregulated
Naive	Naive.Cyclin	CLIC1	3893.74	0.0243051	0.117751	1.29648e-08	6.22949e-07	TRUE	Upregulated
Naive	Naive.Cyclin	MSH5	143.905	0.019664	0.0207259	0.166815	0.373392	FALSE	Upregulated
Naive	Naive.Cyclin	VARS	243.402	0.0245029	-0.0110251	0.49772	0.714479	FALSE	Downregulated
Naive	Naive.Cyclin	LSM2	1678.1	0.0142662	0.0167364	0.154931	0.355634	FALSE	Upregulated
Naive	Naive.Cyclin	HSPA1A	282.89	0.031827	0.0104147	0.524963	0.735258	FALSE	Upregulated
Naive	Naive.Cyclin	HSPA1B	117.103	0.029286	-0.0135098	0.420218	0.650167	FALSE	Downregulated
Naive	Naive.Cyclin	SNHG32	380.836	0.044377	-0.159288	3.52978e-06	8.34078e-05	TRUE	Downregulated
Naive	Naive.Cyclin	NEU1	81.3519	0.0229324	-0.00327894	0.835499	0.925811	FALSE	Downregulated
Naive	Naive.Cyclin	EHMT2	190.649	0.016508	0.04302	0.00230748	0.0166411	FALSE	Upregulated
Naive	Naive.Cyclin	NELFE	349.015	0.0177773	-0.0135917	0.32813	0.560731	FALSE	Downregulated
Naive	Naive.Cyclin	SKIV2L	83.2375	0.0179745	-0.0109804	0.432219	0.66186	FALSE	Downregulated
Naive	Naive.Cyclin	ATF6B	190.127	0.0224431	0.0418344	0.0132124	0.06386	FALSE	Upregulated
Naive	Naive.Cyclin	AGPAT1	104.064	0.0185714	0.0163698	0.254309	0.484272	FALSE	Upregulated
Naive	Naive.Cyclin	RNF5	351.999	0.0188554	-0.0413238	0.00699113	0.0386411	FALSE	Downregulated
Naive	Naive.Cyclin	PBX2	68.4568	0.0191981	-0.00444785	0.759723	0.888671	FALSE	Downregulated
Naive	Naive.Cyclin	GPSM3	1042.3	0.033365	0.0464806	0.0209956	0.0899058	FALSE	Upregulated
Naive	Naive.Cyclin	HLA-DRA	660.629	0.114948	0.444386	2.71167e-07	8.99906e-06	TRUE	Upregulated
Naive	Naive.Cyclin	HLA-DRB1	550.795	0.120949	0.201339	0.000227891	0.0026056	TRUE	Upregulated
Naive	Naive.Cyclin	HLA-DQB1	309.025	0.115569	0.185318	0.000315918	0.00343648	TRUE	Upregulated
Naive	Naive.Cyclin	TAP2	395.257	0.0205911	-0.00540909	0.72042	0.864725	FALSE	Downregulated
Naive	Naive.Cyclin	PSMB8	2753.9	0.0230183	0.0515982	0.00302693	0.0203144	FALSE	Upregulated
Naive	Naive.Cyclin	PSMB8-AS1	157.245	0.0182418	0.00968011	0.49272	0.711727	FALSE	Upregulated
Naive	Naive.Cyclin	PSMB9	2743.56	0.0204183	0.0290748	0.0624691	0.195938	FALSE	Upregulated
Naive	Naive.Cyclin	TAP1	994.22	0.0373485	0.0520254	0.0150301	0.07032	FALSE	Upregulated
Naive	Naive.Cyclin	HLA-DMA	184.903	0.042814	0.139496	1.07376e-05	0.000212903	TRUE	Upregulated
Naive	Naive.Cyclin	BRD2	331.354	0.0144215	0.00543302	0.645757	0.821856	FALSE	Upregulated
Naive	Naive.Cyclin	HLA-DPA1	721.017	0.0411598	0.0393567	0.0535624	0.176093	FALSE	Upregulated
Naive	Naive.Cyclin	HLA-DPB1	291.1	0.0816972	0.168064	0.000176907	0.00213818	TRUE	Upregulated
Naive	Naive.Cyclin	RXRB	64.9605	0.0257715	-0.0291581	0.0931175	0.253668	FALSE	Downregulated
Naive	Naive.Cyclin	SLC39A7	167.458	0.02303	0.00280262	0.859283	0.938619	FALSE	Upregulated
Naive	Naive.Cyclin	HSD17B8	233.491	0.030604	-0.0859357	7.92834e-05	0.00109902	FALSE	Downregulated
Naive	Naive.Cyclin	RING1	94.5486	0.0221654	0.0126183	0.423068	0.6529	FALSE	Upregulated
Naive	Naive.Cyclin	VPS52	56.889	0.0190493	0.00319601	0.825225	0.922255	FALSE	Upregulated
Naive	Naive.Cyclin	RPS18	23449.6	0.0165592	-0.0495112	0.00049332	0.00498311	FALSE	Downregulated
Naive	Naive.Cyclin	WDR46	155.224	0.0260864	-0.00979076	0.550936	0.755151	FALSE	Downregulated
Naive	Naive.Cyclin	PFDN6	504.701	0.0201456	-0.0153445	0.308716	0.540666	FALSE	Downregulated
Naive	Naive.Cyclin	TAPBP	521.138	0.0159108	0.0296408	0.0264752	0.106301	FALSE	Upregulated
Naive	Naive.Cyclin	DAXX	267.082	0.022105	0.0180032	0.256872	0.486653	FALSE	Upregulated
Naive	Naive.Cyclin	KIFC1	387.97	0.0217145	0.00325628	0.833297	0.925203	FALSE	Upregulated
Naive	Naive.Cyclin	PHF1	65.6958	0.0269517	-0.00636801	0.696724	0.853103	FALSE	Downregulated
Naive	Naive.Cyclin	CUTA	1255.07	0.0165943	0.0111898	0.396672	0.6287	FALSE	Upregulated
Naive	Naive.Cyclin	BAK1	141.273	0.0247614	0.000137702	0.993171	0.997502	FALSE	Upregulated
Naive	Naive.Cyclin	ITPR3	71.8603	0.025246	0.0336273	0.0540868	0.17699	FALSE	Upregulated
Naive	Naive.Cyclin	UQCC2	805.495	0.0218234	-0.00154411	0.920619	0.968601	FALSE	Downregulated
Naive	Naive.Cyclin	LEMD2	68.6002	0.021158	0.00583042	0.703452	0.856472	FALSE	Upregulated
Naive	Naive.Cyclin	HMGA1	2663.44	0.0260245	0.00149812	0.926339	0.971234	FALSE	Upregulated
Naive	Naive.Cyclin	SMIM29	211.488	0.0212131	0.0408651	0.0125143	0.0616442	FALSE	Upregulated
Naive	Naive.Cyclin	NUDT3	265.008	0.0227652	-0.0241253	0.138981	0.331997	FALSE	Downregulated
Naive	Naive.Cyclin	RPS10	84.4633	0.019813	-0.0291252	0.0576887	0.184666	FALSE	Downregulated
Naive	Naive.Cyclin	ILRUN	98.1672	0.022702	-0.00419628	0.789845	0.904147	FALSE	Downregulated
Naive	Naive.Cyclin	SNRPC	1287.15	0.0150122	-0.0121225	0.320229	0.552796	FALSE	Downregulated
Naive	Naive.Cyclin	TAF11	179.963	0.0223547	-0.00816871	0.603141	0.791124	FALSE	Downregulated
Naive	Naive.Cyclin	ANKS1A	58.5403	0.031913	-0.0539022	0.00809657	0.0434034	FALSE	Downregulated
Naive	Naive.Cyclin	ZNF76	64.5322	0.0203361	-0.00153708	0.918383	0.967421	FALSE	Downregulated
Naive	Naive.Cyclin	DEF6	468.396	0.0194479	-0.00609086	0.677797	0.840751	FALSE	Downregulated
Naive	Naive.Cyclin	PPARD	59.7355	0.0269191	-0.0212987	0.213851	0.437699	FALSE	Downregulated
Naive	Naive.Cyclin	FANCE	87.4504	0.0254122	-0.0254236	0.136739	0.328106	FALSE	Downregulated
Naive	Naive.Cyclin	RPL10A	8649.08	0.0170332	-0.0698526	1.34625e-06	3.64839e-05	FALSE	Downregulated
Naive	Naive.Cyclin	FKBP5	413.391	0.0227342	-0.0156457	0.328191	0.560731	FALSE	Downregulated
Naive	Naive.Cyclin	SRPK1	560.872	0.0184758	-0.0221452	0.125637	0.30957	FALSE	Downregulated
Naive	Naive.Cyclin	MAPK14	228.197	0.022029	-0.00158519	0.918819	0.967559	FALSE	Downregulated
Naive	Naive.Cyclin	MAPK13	169.321	0.0345138	-0.0956446	6.94607e-05	0.000985536	FALSE	Downregulated
Naive	Naive.Cyclin	KCTD20	216.042	0.0154481	0.0152325	0.223815	0.450423	FALSE	Upregulated
Naive	Naive.Cyclin	STK38	147.681	0.0234583	-0.0135849	0.39962	0.631543	FALSE	Downregulated
Naive	Naive.Cyclin	SRSF3	1525.56	0.0199649	0.00999578	0.502701	0.718491	FALSE	Upregulated
Naive	Naive.Cyclin	CDKN1A	309.924	0.0903293	-0.120384	0.00158834	0.0125322	TRUE	Downregulated
Naive	Naive.Cyclin	PPIL1	181.211	0.0248697	-0.0129165	0.430646	0.660609	FALSE	Downregulated
Naive	Naive.Cyclin	C6orf89	196.127	0.0202302	0.0547939	0.000730994	0.00678335	FALSE	Upregulated
Naive	Naive.Cyclin	MTCH1	501.342	0.0200426	0.0375063	0.0172774	0.077679	FALSE	Upregulated
Naive	Naive.Cyclin	PIM1	829.106	0.0264701	0.0659137	0.000588407	0.00566143	FALSE	Upregulated
Naive	Naive.Cyclin	TBC1D22B	58.8603	0.0279835	0.0230305	0.18554	0.39998	FALSE	Upregulated
Naive	Naive.Cyclin	RNF8	158.403	0.0140537	0.0119111	0.301516	0.533064	FALSE	Upregulated
Naive	Naive.Cyclin	CMTR1	85.0954	0.0236124	0.000488101	0.975534	0.990248	FALSE	Upregulated
Naive	Naive.Cyclin	CCDC167	492.655	0.0180663	0.120147	4.31854e-13	5.93383e-11	TRUE	Upregulated
Naive	Naive.Cyclin	ZFAND3	300.15	0.0287909	-0.0403851	0.0310066	0.119946	FALSE	Downregulated
Naive	Naive.Cyclin	BTBD9	102.055	0.0368742	-0.0376547	0.0570658	0.183366	FALSE	Downregulated
Naive	Naive.Cyclin	GLO1	852.17	0.0176299	-0.00860961	0.532251	0.740951	FALSE	Downregulated
Naive	Naive.Cyclin	SAYSD1	57.0089	0.036498	-0.132045	3.1137e-06	7.52671e-05	TRUE	Downregulated
Naive	Naive.Cyclin	OARD1	294.244	0.0187147	-0.0679334	1.1195e-05	0.000220299	FALSE	Downregulated
Naive	Naive.Cyclin	TOMM6	1634.93	0.0196995	0.00363166	0.805583	0.912179	FALSE	Upregulated
Naive	Naive.Cyclin	BYSL	124.386	0.0267122	-0.00441124	0.786377	0.901743	FALSE	Downregulated
Naive	Naive.Cyclin	CCND3	1645.97	0.0274842	-0.0676001	0.000576046	0.00557676	FALSE	Downregulated
Naive	Naive.Cyclin	TAF8	95.4801	0.0208644	0.0272588	0.0830172	0.235747	FALSE	Upregulated
Naive	Naive.Cyclin	MRPS10	389.264	0.0183843	-0.0475787	0.00175924	0.0135348	FALSE	Downregulated
Naive	Naive.Cyclin	TRERF1	129.827	0.0363081	-0.0275082	0.135511	0.326359	FALSE	Downregulated
Naive	Naive.Cyclin	UBR2	215.516	0.0264815	-0.00805169	0.623	0.804161	FALSE	Downregulated
Naive	Naive.Cyclin	TBCC	88.9499	0.026453	0.0215272	0.207418	0.428783	FALSE	Upregulated
Naive	Naive.Cyclin	BICRAL	89.0382	0.0245893	0.0191612	0.248373	0.47795	FALSE	Upregulated
Naive	Naive.Cyclin	RPL7L1	498.881	0.0234724	-0.0300459	0.0732289	0.217823	FALSE	Downregulated
Naive	Naive.Cyclin	C6orf226	66.5615	0.0334942	0.0552829	0.00800363	0.0430229	FALSE	Upregulated
Naive	Naive.Cyclin	CNPY3	278.433	0.0287731	0.0779219	0.000153619	0.0019037	FALSE	Upregulated
Naive	Naive.Cyclin	PEX6	112.099	0.0183097	-0.0139948	0.323916	0.557053	FALSE	Downregulated
Naive	Naive.Cyclin	PPP2R5D	174.279	0.0179	0.015816	0.25853	0.488141	FALSE	Upregulated
Naive	Naive.Cyclin	MEA1	651.918	0.0162117	-0.0145985	0.261378	0.491115	FALSE	Downregulated
Naive	Naive.Cyclin	KLHDC3	228.747	0.016247	0.0076157	0.557689	0.758829	FALSE	Upregulated
Naive	Naive.Cyclin	RRP36	283.644	0.0209145	-0.000842795	0.955801	0.981646	FALSE	Downregulated
Naive	Naive.Cyclin	MRPL2	342.57	0.0177686	-0.00471339	0.733661	0.873124	FALSE	Downregulated
Naive	Naive.Cyclin	SRF	112.069	0.0217648	0.00199836	0.897279	0.959385	FALSE	Upregulated
Naive	Naive.Cyclin	DNPH1	1098.62	0.0203572	0.0178515	0.240826	0.469309	FALSE	Upregulated
Naive	Naive.Cyclin	POLR1C	166.63	0.0283259	-0.030481	0.08989	0.248594	FALSE	Downregulated
Naive	Naive.Cyclin	YIPF3	254.377	0.0248427	0.0286346	0.0941273	0.255353	FALSE	Upregulated
Naive	Naive.Cyclin	XPO5	191.186	0.0308226	-0.0296867	0.104452	0.275074	FALSE	Downregulated
Naive	Naive.Cyclin	POLH	151.237	0.0248149	-0.0125603	0.442829	0.670969	FALSE	Downregulated
Naive	Naive.Cyclin	MAD2L1BP	151.769	0.023946	0.0357005	0.0375666	0.137358	FALSE	Upregulated
Naive	Naive.Cyclin	MRPS18A	299.346	0.0162161	-0.00418452	0.74719	0.881598	FALSE	Downregulated
Naive	Naive.Cyclin	MRPL14	778.496	0.0253547	0.0794582	3.29203e-05	0.000526187	FALSE	Upregulated
Naive	Naive.Cyclin	SLC29A1	185.897	0.0510199	0.0562931	0.0179823	0.0802492	FALSE	Upregulated
Naive	Naive.Cyclin	HSP90AB1	11369.8	0.0239622	-0.034723	0.0426587	0.150524	FALSE	Downregulated
Naive	Naive.Cyclin	SLC35B2	123.471	0.028885	0.0204557	0.236981	0.46532	FALSE	Upregulated
Naive	Naive.Cyclin	NFKBIE	87.7611	0.040424	0.086025	0.000650837	0.0061488	FALSE	Upregulated
Naive	Naive.Cyclin	CDC5L	295.34	0.0125412	0.0104145	0.316588	0.548809	FALSE	Upregulated
Naive	Naive.Cyclin	SUPT3H	156.914	0.0189619	0.00604434	0.675572	0.83918	FALSE	Upregulated
Naive	Naive.Cyclin	ENPP4	65.7047	0.0378457	-0.0818339	0.000678233	0.00637685	FALSE	Downregulated
Naive	Naive.Cyclin	CD2AP	187.373	0.0172881	-0.00663017	0.625771	0.805694	FALSE	Downregulated
Naive	Naive.Cyclin	MMUT	92.0144	0.022085	0.0180346	0.255873	0.485876	FALSE	Upregulated
Naive	Naive.Cyclin	CENPQ	119.51	0.0211102	-0.0417304	0.0106941	0.0541409	FALSE	Downregulated
Naive	Naive.Cyclin	MCM3	883.137	0.0150222	0.0138305	0.257654	0.487374	FALSE	Upregulated
Naive	Naive.Cyclin	TMEM14A	233.889	0.04386	0.0776953	0.00215373	0.0158833	FALSE	Upregulated
Naive	Naive.Cyclin	GSTA4	150.808	0.0418597	-0.213806	3.68693e-09	2.12324e-07	TRUE	Downregulated
Naive	Naive.Cyclin	ICK	81.5766	0.0215645	-0.0317674	0.0495	0.166961	FALSE	Downregulated
Naive	Naive.Cyclin	FBXO9	225.659	0.0223762	0.00556694	0.722541	0.866678	FALSE	Upregulated
Naive	Naive.Cyclin	ELOVL5	473.601	0.0187344	-0.0140462	0.329452	0.561906	FALSE	Downregulated
Naive	Naive.Cyclin	GCLC	89.9825	0.0273705	0.000522502	0.974317	0.989841	FALSE	Upregulated
Naive	Naive.Cyclin	KIAA1586	126.479	0.0158694	0.0335588	0.0128798	0.0628502	FALSE	Upregulated
Naive	Naive.Cyclin	ZNF451	131.571	0.0242429	0.00142618	0.929077	0.971842	FALSE	Upregulated
Naive	Naive.Cyclin	BAG2	183.157	0.0243709	0.000653982	0.967476	0.987395	FALSE	Upregulated
Naive	Naive.Cyclin	PRIM2	246.077	0.0176378	-0.0390416	0.00767606	0.041576	FALSE	Downregulated
Naive	Naive.Cyclin	AL135905.2	128.732	0.0243219	-0.0388631	0.025723	0.104223	FALSE	Downregulated
Naive	Naive.Cyclin	PHF3	452.131	0.019287	-0.0180588	0.220734	0.447178	FALSE	Downregulated
Naive	Naive.Cyclin	LMBRD1	174.946	0.019302	0.00802236	0.582894	0.777589	FALSE	Upregulated
Naive	Naive.Cyclin	FAM135A	65.09	0.027207	-0.0346605	0.0542719	0.177171	FALSE	Downregulated
Naive	Naive.Cyclin	SDHAF4	98.4017	0.0243745	-0.0338651	0.0492114	0.166418	FALSE	Downregulated
Naive	Naive.Cyclin	SMAP1	421.7	0.0124433	0.00330182	0.751175	0.883635	FALSE	Upregulated
Naive	Naive.Cyclin	KCNQ5	128.97	0.0347552	-0.0208128	0.233706	0.461287	FALSE	Downregulated
Naive	Naive.Cyclin	CGAS	257.396	0.0280985	0.0691716	0.000520785	0.00516956	FALSE	Upregulated
Naive	Naive.Cyclin	MTO1	128.288	0.0223644	0.0187441	0.240982	0.469378	FALSE	Upregulated
Naive	Naive.Cyclin	EEF1A1	42156.6	0.0202316	-0.0599532	0.000227753	0.0026056	FALSE	Downregulated
Naive	Naive.Cyclin	CD109	137.298	0.0496694	0.242908	6.34623e-09	3.47578e-07	TRUE	Upregulated
Naive	Naive.Cyclin	COX7A2	2160.15	0.0149963	-0.017644	0.150946	0.349044	FALSE	Downregulated
Naive	Naive.Cyclin	TMEM30A	166.549	0.0283258	-0.0158478	0.348623	0.580939	FALSE	Downregulated
Naive	Naive.Cyclin	SENP6	339.365	0.0151147	-0.0145192	0.237459	0.465642	FALSE	Downregulated
Naive	Naive.Cyclin	IRAK1BP1	57.7979	0.019125	-0.0128653	0.377428	0.608859	FALSE	Downregulated
Naive	Naive.Cyclin	PHIP	363.939	0.0216169	-0.0355774	0.0294438	0.115305	FALSE	Downregulated
Naive	Naive.Cyclin	HMGN3	620.802	0.0199182	0.0107532	0.470581	0.693432	FALSE	Upregulated
Naive	Naive.Cyclin	TTK	124.989	0.0291232	-0.037113	0.0457903	0.157863	FALSE	Downregulated
Naive	Naive.Cyclin	BCKDHB	117.891	0.0253054	-0.0277251	0.106525	0.278586	FALSE	Downregulated
Naive	Naive.Cyclin	IBTK	238.848	0.0170102	-0.0161967	0.230401	0.457914	FALSE	Downregulated
Naive	Naive.Cyclin	PGM3	59.2365	0.0222943	-0.00921388	0.557666	0.758829	FALSE	Downregulated
Naive	Naive.Cyclin	CYB5R4	138.794	0.0161625	-0.0127224	0.325769	0.558617	FALSE	Downregulated
Naive	Naive.Cyclin	SNX14	227.241	0.0244065	0.0393462	0.0243281	0.100336	FALSE	Upregulated
Naive	Naive.Cyclin	SYNCRIP	707.161	0.0250576	-0.0288805	0.0926281	0.253128	FALSE	Downregulated
Naive	Naive.Cyclin	SNHG5	1633.58	0.0301588	-0.0460062	0.0177413	0.0794569	FALSE	Downregulated
Naive	Naive.Cyclin	ZNF292	522.672	0.0308639	0.0101487	0.536935	0.74377	FALSE	Upregulated
Naive	Naive.Cyclin	SMIM8	74.906	0.0171513	-0.00344717	0.798764	0.909909	FALSE	Downregulated
Naive	Naive.Cyclin	SLC35A1	62.6215	0.0199827	-0.00161085	0.9137	0.965736	FALSE	Downregulated
Naive	Naive.Cyclin	RARS2	142.13	0.0154171	0.00165311	0.89476	0.958457	FALSE	Upregulated
Naive	Naive.Cyclin	ORC3	211.775	0.0166707	0.0102802	0.437645	0.66667	FALSE	Upregulated
Naive	Naive.Cyclin	AKIRIN2	243.954	0.017512	0.00885555	0.518679	0.729709	FALSE	Upregulated
Naive	Naive.Cyclin	RNGTT	175.477	0.0206171	-0.00111723	0.94103	0.976462	FALSE	Downregulated
Naive	Naive.Cyclin	PNRC1	903.381	0.0310413	-0.0214099	0.221578	0.447844	FALSE	Downregulated
Naive	Naive.Cyclin	UBE2J1	295.009	0.0151054	0.00453849	0.711785	0.859365	FALSE	Upregulated
Naive	Naive.Cyclin	RRAGD	143.942	0.0523115	-0.139225	6.26147e-05	0.000903882	TRUE	Downregulated
Naive	Naive.Cyclin	LYRM2	173.244	0.0184602	0.0157706	0.269841	0.501042	FALSE	Upregulated
Naive	Naive.Cyclin	MDN1	157.088	0.0267856	-0.0148409	0.375019	0.606849	FALSE	Downregulated
Naive	Naive.Cyclin	CASP8AP2	180.223	0.0215791	-0.0552673	0.00104844	0.00903319	FALSE	Downregulated
Naive	Naive.Cyclin	BACH2	197.941	0.0782434	-0.277209	1.32149e-06	3.60625e-05	TRUE	Downregulated
Naive	Naive.Cyclin	MAP3K7	116.228	0.0184147	-0.0171808	0.229448	0.457028	FALSE	Downregulated
Naive	Naive.Cyclin	MANEA	88.0573	0.0211017	0.000738207	0.961441	0.98443	FALSE	Upregulated
Naive	Naive.Cyclin	UFL1	327.5	0.0194462	-0.0386472	0.0127813	0.0625876	FALSE	Downregulated
Naive	Naive.Cyclin	NDUFAF4	316.534	0.0284944	-0.0351605	0.0549653	0.178404	FALSE	Downregulated
Naive	Naive.Cyclin	MMS22L	216.373	0.0267037	-0.0150164	0.369446	0.60131	FALSE	Downregulated
Naive	Naive.Cyclin	FBXL4	83.4059	0.0353983	-0.0893572	0.00018159	0.00218466	FALSE	Downregulated
Naive	Naive.Cyclin	COQ3	88.9584	0.0222057	-0.000605352	0.969043	0.987837	FALSE	Downregulated
Naive	Naive.Cyclin	PNISR	635.882	0.015001	-0.00574932	0.637664	0.815776	FALSE	Downregulated
Naive	Naive.Cyclin	USP45	81.6769	0.0264199	-0.0481643	0.00919917	0.0479999	FALSE	Downregulated
Naive	Naive.Cyclin	CCNC	313.451	0.013932	-0.033573	0.00639997	0.0361649	FALSE	Downregulated
Naive	Naive.Cyclin	ASCC3	400.466	0.022674	-0.0266745	0.103305	0.27334	FALSE	Downregulated
Naive	Naive.Cyclin	HACE1	65.7988	0.0330753	0.0116572	0.476991	0.698932	FALSE	Upregulated
Naive	Naive.Cyclin	PREP	155.839	0.0168901	-0.0122461	0.360196	0.591665	FALSE	Downregulated
Naive	Naive.Cyclin	PRDM1	229.353	0.0392759	0.0234056	0.187077	0.400891	FALSE	Upregulated
Naive	Naive.Cyclin	ATG5	284.415	0.0124446	0.00301004	0.772628	0.892116	FALSE	Upregulated
Naive	Naive.Cyclin	CRYBG1	274.321	0.0213533	-0.00244992	0.873239	0.945556	FALSE	Downregulated
Naive	Naive.Cyclin	QRSL1	91.4545	0.0205758	0.000476709	0.974793	0.99009	FALSE	Upregulated
Naive	Naive.Cyclin	MTRES1	108.68	0.0223329	0.000531176	0.972893	0.989135	FALSE	Upregulated
Naive	Naive.Cyclin	PDSS2	133.052	0.0221764	-0.0169235	0.286235	0.517735	FALSE	Downregulated
Naive	Naive.Cyclin	SEC63	388.065	0.015139	-0.0210573	0.0921602	0.252113	FALSE	Downregulated
Naive	Naive.Cyclin	SNX3	802.188	0.00821432	0.0191276	0.0114235	0.057315	FALSE	Upregulated
Naive	Naive.Cyclin	SESN1	124.736	0.0629784	-0.337734	5.88092e-10	4.30461e-08	TRUE	Downregulated
Naive	Naive.Cyclin	CEP57L1	131.851	0.0177721	-0.0386032	0.00864431	0.0457138	FALSE	Downregulated
Naive	Naive.Cyclin	CD164	593.836	0.0207534	-0.0153867	0.315304	0.547189	FALSE	Downregulated
Naive	Naive.Cyclin	SMPD2	61.7924	0.0279381	-0.040239	0.029717	0.116082	FALSE	Downregulated
Naive	Naive.Cyclin	MICAL1	107.976	0.0325062	0.123773	1.41808e-06	3.79058e-05	TRUE	Upregulated
Naive	Naive.Cyclin	ZBTB24	102.491	0.0219469	0.0228433	0.152907	0.352288	FALSE	Upregulated
Naive	Naive.Cyclin	CDC40	301.025	0.0136373	-0.0385374	0.00165329	0.0129098	FALSE	Downregulated
Naive	Naive.Cyclin	CDK19	128.413	0.0294184	0.0121106	0.467085	0.69049	FALSE	Upregulated
Naive	Naive.Cyclin	AMD1	282.748	0.0160775	-0.0390629	0.00460458	0.0283514	FALSE	Downregulated
Naive	Naive.Cyclin	GTF3C6	671.279	0.0197967	0.00730946	0.621788	0.803472	FALSE	Upregulated
Naive	Naive.Cyclin	RPF2	211.101	0.0290594	-0.0367646	0.0474236	0.162051	FALSE	Downregulated
Naive	Naive.Cyclin	SLC16A10	55.9329	0.0372312	0.171818	7.50283e-08	2.8805e-06	TRUE	Upregulated
Naive	Naive.Cyclin	REV3L	222.995	0.0219922	0.00346642	0.82363	0.921014	FALSE	Upregulated
Naive	Naive.Cyclin	TRAF3IP2-AS1	67.7387	0.0294296	-0.0243559	0.167998	0.374967	FALSE	Downregulated
Naive	Naive.Cyclin	TRAF3IP2	132.16	0.0206312	0.0274407	0.0792617	0.229323	FALSE	Upregulated
Naive	Naive.Cyclin	FYN	811.322	0.0235036	-0.128083	8.2404e-10	5.79417e-08	TRUE	Downregulated
Naive	Naive.Cyclin	TUBE1	156.573	0.0516547	-0.0889697	0.00169328	0.0131175	FALSE	Downregulated
Naive	Naive.Cyclin	HDAC2	481.296	0.0233536	-0.0368682	0.0303106	0.117789	FALSE	Downregulated
Naive	Naive.Cyclin	NT5DC1	351.972	0.012983	0.00613495	0.569227	0.766802	FALSE	Upregulated
Naive	Naive.Cyclin	TSPYL1	66.441	0.0286821	-0.0333758	0.0672461	0.206134	FALSE	Downregulated
Naive	Naive.Cyclin	RWDD1	837.872	0.0146768	-0.00415404	0.729281	0.870426	FALSE	Downregulated
Naive	Naive.Cyclin	ZUP1	99.0087	0.0227722	-0.0376001	0.0256277	0.10407	FALSE	Downregulated
Naive	Naive.Cyclin	GOPC	187.572	0.0161311	-0.0152314	0.239803	0.468481	FALSE	Downregulated
Naive	Naive.Cyclin	NUS1	149.908	0.0190816	-0.00937272	0.518553	0.729709	FALSE	Downregulated
Naive	Naive.Cyclin	CEP85L	238.359	0.0333092	-0.0421639	0.0328797	0.125433	FALSE	Downregulated
Naive	Naive.Cyclin	MCM9	75.3902	0.0199023	-0.00318314	0.830117	0.923861	FALSE	Downregulated
Naive	Naive.Cyclin	ASF1A	299.095	0.0226368	0.0606106	0.00050546	0.00505069	FALSE	Upregulated
Naive	Naive.Cyclin	FAM184A	69.0816	0.0316616	-0.0331799	0.0760986	0.223215	FALSE	Downregulated
Naive	Naive.Cyclin	MAN1A1	114.021	0.0236067	0.00102565	0.948617	0.978895	FALSE	Upregulated
Naive	Naive.Cyclin	TBC1D32	69.3963	0.0269636	0.00138153	0.93218	0.972577	FALSE	Upregulated
Naive	Naive.Cyclin	HSF2	82.3899	0.0264809	-0.0901915	7.60761e-06	0.000157592	FALSE	Downregulated
Naive	Naive.Cyclin	SERINC1	202.454	0.0231541	-0.00808089	0.611552	0.796024	FALSE	Downregulated
Naive	Naive.Cyclin	HDDC2	465.116	0.0216953	-0.0630817	0.000210521	0.00244629	FALSE	Downregulated
Naive	Naive.Cyclin	NCOA7	231.23	0.0178665	0.00131714	0.924516	0.97077	FALSE	Upregulated
Naive	Naive.Cyclin	HINT3	61.3877	0.0257248	-0.0439278	0.0151545	0.0706909	FALSE	Downregulated
Naive	Naive.Cyclin	TRMT11	169.178	0.0276258	-0.0703474	0.000380261	0.00398155	FALSE	Downregulated
Naive	Naive.Cyclin	CENPW	554.716	0.0139863	0.000293504	0.979728	0.991501	FALSE	Upregulated
Naive	Naive.Cyclin	ECHDC1	323.759	0.0149201	-0.0127176	0.294737	0.525789	FALSE	Downregulated
Naive	Naive.Cyclin	SOGA3	92.1779	0.0370746	0.15861	3.06337e-07	9.91417e-06	TRUE	Upregulated
Naive	Naive.Cyclin	THEMIS	208.548	0.0535085	0.0460978	0.037121	0.136238	FALSE	Upregulated
Naive	Naive.Cyclin	ARHGAP18	149.003	0.045962	0.111243	0.000166274	0.0020316	TRUE	Upregulated
Naive	Naive.Cyclin	EPB41L2	106.739	0.0277708	-0.0764823	0.00014219	0.00178182	FALSE	Downregulated
Naive	Naive.Cyclin	AKAP7	79.3231	0.0272756	-0.0606609	0.00166623	0.012985	FALSE	Downregulated
Naive	Naive.Cyclin	MED23	89.1536	0.0283992	0.0115726	0.486182	0.706189	FALSE	Upregulated
Naive	Naive.Cyclin	STX7	90.6513	0.0170283	-0.00701872	0.601775	0.790523	FALSE	Downregulated
Naive	Naive.Cyclin	RPS12	30870	0.014523	-0.0459795	0.00037077	0.00390831	FALSE	Downregulated
Naive	Naive.Cyclin	TBPL1	180.438	0.016481	-0.030409	0.0265947	0.106596	FALSE	Downregulated
Naive	Naive.Cyclin	SGK1	140.881	0.0345109	-0.0055523	0.721707	0.866004	FALSE	Downregulated
Naive	Naive.Cyclin	HBS1L	507.047	0.0212656	0.000470304	0.975514	0.990248	FALSE	Upregulated
Naive	Naive.Cyclin	MYB	270.246	0.0379521	0.15782	4.84389e-07	1.47616e-05	TRUE	Upregulated
Naive	Naive.Cyclin	AHI1	161.831	0.0258811	0.0571939	0.00218008	0.0160312	FALSE	Upregulated
Naive	Naive.Cyclin	MTFR2	150.46	0.017469	-0.00190287	0.889485	0.954438	FALSE	Downregulated
Naive	Naive.Cyclin	BCLAF1	482.871	0.0157508	-0.0320662	0.0164403	0.0747302	FALSE	Downregulated
Naive	Naive.Cyclin	MAP3K5	125.107	0.0326403	-0.0156291	0.354505	0.585632	FALSE	Downregulated
Naive	Naive.Cyclin	PEX7	70.2721	0.0198338	-0.0227499	0.132662	0.321574	FALSE	Downregulated
Naive	Naive.Cyclin	IFNGR1	101.6	0.024433	-0.060363	0.000908393	0.00802995	FALSE	Downregulated
Naive	Naive.Cyclin	TNFAIP3	513.32	0.0323695	-0.0237103	0.183234	0.396724	FALSE	Downregulated
Naive	Naive.Cyclin	PERP	256.042	0.037527	0.202476	1.08906e-09	7.22842e-08	TRUE	Upregulated
Naive	Naive.Cyclin	HEBP2	791.357	0.0194131	0.128084	9.15118e-13	1.21478e-10	TRUE	Upregulated
Naive	Naive.Cyclin	CCDC28A	138.982	0.0247186	0.0421955	0.0170933	0.0770722	FALSE	Upregulated
Naive	Naive.Cyclin	REPS1	154.478	0.0179888	0.0296357	0.0408193	0.145515	FALSE	Upregulated
Naive	Naive.Cyclin	ABRACL	1917.96	0.0243801	0.0643118	0.000431175	0.00446098	FALSE	Upregulated
Naive	Naive.Cyclin	HECA	130.738	0.0213529	0.016344	0.293904	0.525179	FALSE	Upregulated
Naive	Naive.Cyclin	CITED2	182.95	0.032639	0.0342233	0.0706582	0.21267	FALSE	Upregulated
Naive	Naive.Cyclin	VTA1	235.67	0.0151625	-0.0444305	0.000852898	0.00763001	FALSE	Downregulated
Naive	Naive.Cyclin	HIVEP2	151.543	0.0359147	-0.0410514	0.0406899	0.145321	FALSE	Downregulated
Naive	Naive.Cyclin	AIG1	228.199	0.0242522	-0.0223122	0.180464	0.392885	FALSE	Downregulated
Naive	Naive.Cyclin	ADAT2	102.655	0.0262604	-0.040571	0.0248826	0.101765	FALSE	Downregulated
Naive	Naive.Cyclin	PEX3	180.652	0.0246746	0.0210325	0.207961	0.429661	FALSE	Upregulated
Naive	Naive.Cyclin	FUCA2	96.9101	0.035878	0.127448	3.82928e-06	8.87306e-05	TRUE	Upregulated
Naive	Naive.Cyclin	PHACTR2	275.048	0.0186008	-0.016257	0.258018	0.487644	FALSE	Downregulated
Naive	Naive.Cyclin	LTV1	149.295	0.0294075	-0.0174383	0.307324	0.540015	FALSE	Downregulated
Naive	Naive.Cyclin	SF3B5	1137.81	0.0167211	0.0246817	0.0696385	0.210722	FALSE	Upregulated
Naive	Naive.Cyclin	STX11	125.019	0.026354	-0.013839	0.405352	0.635071	FALSE	Downregulated
Naive	Naive.Cyclin	UTRN	239.923	0.0285241	-0.0125089	0.453329	0.680424	FALSE	Downregulated
Naive	Naive.Cyclin	SHPRH	129.395	0.0264791	-0.0610172	0.00133308	0.0109327	FALSE	Downregulated
Naive	Naive.Cyclin	STXBP5	73.2125	0.029829	-0.0233782	0.184611	0.398642	FALSE	Downregulated
Naive	Naive.Cyclin	TAB2	382.024	0.0270228	0.00888659	0.588803	0.781876	FALSE	Upregulated
Naive	Naive.Cyclin	ZC3H12D	168.202	0.0450725	0.0613971	0.00973974	0.0501061	FALSE	Upregulated
Naive	Naive.Cyclin	PPIL4	193.741	0.0203856	-0.0312692	0.0460666	0.158563	FALSE	Downregulated
Naive	Naive.Cyclin	GINM1	213.478	0.0156688	-0.0188674	0.139122	0.332095	FALSE	Downregulated
Naive	Naive.Cyclin	KATNA1	152.354	0.0182661	-0.0166356	0.241652	0.470449	FALSE	Downregulated
Naive	Naive.Cyclin	LATS1	98.0281	0.0234759	-0.000212677	0.989321	0.995549	FALSE	Downregulated
Naive	Naive.Cyclin	NUP43	85.8148	0.0228147	-0.0162838	0.310143	0.542196	FALSE	Downregulated
Naive	Naive.Cyclin	PCMT1	732.149	0.0201974	0.026402	0.0867371	0.243311	FALSE	Upregulated
Naive	Naive.Cyclin	MTHFD1L	494.386	0.0297888	-0.0492545	0.0115988	0.057935	FALSE	Downregulated
Naive	Naive.Cyclin	ZBTB2	61.963	0.0196911	0.0190893	0.201936	0.421301	FALSE	Upregulated
Naive	Naive.Cyclin	RMND1	125.738	0.0165444	0.00447177	0.734298	0.873219	FALSE	Upregulated
Naive	Naive.Cyclin	ARMT1	166.529	0.0155456	0.0445742	0.00101499	0.00881748	FALSE	Upregulated
Naive	Naive.Cyclin	SYNE1	95.2539	0.0273341	-0.00199398	0.902284	0.960931	FALSE	Downregulated
Naive	Naive.Cyclin	FBXO5	255.993	0.0168145	-0.0121663	0.361714	0.593052	FALSE	Downregulated
Naive	Naive.Cyclin	MTRF1L	94.114	0.0176303	0.0193914	0.163908	0.368906	FALSE	Upregulated
Naive	Naive.Cyclin	SCAF8	96.6694	0.0267394	-0.022483	0.190629	0.405774	FALSE	Downregulated
Naive	Naive.Cyclin	TFB1M	269.346	0.0189	-0.0259869	0.0791678	0.229221	FALSE	Downregulated
Naive	Naive.Cyclin	ARID1B	214.075	0.0241294	-0.0246794	0.140209	0.333268	FALSE	Downregulated
Naive	Naive.Cyclin	TMEM242	155.944	0.0141425	-0.0110076	0.342192	0.574502	FALSE	Downregulated
Naive	Naive.Cyclin	SNX9	524.717	0.0470917	-0.209794	8.29293e-08	3.12261e-06	TRUE	Downregulated
Naive	Naive.Cyclin	SYNJ2	153.675	0.031842	-0.130604	4.83793e-07	1.47616e-05	TRUE	Downregulated
Naive	Naive.Cyclin	GTF2H5	440.71	0.0145666	0.00244068	0.838026	0.927252	FALSE	Upregulated
Naive	Naive.Cyclin	TULP4	72.1084	0.0222066	-0.0133158	0.398778	0.630574	FALSE	Downregulated
Naive	Naive.Cyclin	TMEM181	85.4755	0.0213335	-0.00198517	0.897082	0.959385	FALSE	Downregulated
Naive	Naive.Cyclin	DYNLT1	626.644	0.0152117	-0.0458915	0.000594763	0.00568904	FALSE	Downregulated
Naive	Naive.Cyclin	SYTL3	1414.51	0.047378	-0.118223	0.000122907	0.00157546	TRUE	Downregulated
Naive	Naive.Cyclin	EZR	1185.4	0.0163417	0.03987	0.00428383	0.0269919	FALSE	Upregulated
Naive	Naive.Cyclin	TAGAP	101.134	0.0512934	-0.129984	9.7253e-05	0.00131175	TRUE	Downregulated
Naive	Naive.Cyclin	SOD2	374.457	0.0143321	-0.0200497	0.0930618	0.253605	FALSE	Downregulated
Naive	Naive.Cyclin	WTAP	423.847	0.0122611	-0.00454393	0.6577	0.828972	FALSE	Downregulated
Naive	Naive.Cyclin	ACAT2	570.232	0.0248499	-0.0240765	0.153948	0.353895	FALSE	Downregulated
Naive	Naive.Cyclin	TCP1	1215.43	0.0211163	-0.0103984	0.498485	0.714912	FALSE	Downregulated
Naive	Naive.Cyclin	MRPL18	591.868	0.0169313	0.00604519	0.65178	0.825113	FALSE	Upregulated
Naive	Naive.Cyclin	IGF2R	403.758	0.023451	-0.0139409	0.387664	0.619979	FALSE	Downregulated
Naive	Naive.Cyclin	MAP3K4	129.806	0.0178923	-0.0119949	0.3897	0.622365	FALSE	Downregulated
Naive	Naive.Cyclin	QKI	232.907	0.0144349	-0.000909061	0.938884	0.97615	FALSE	Downregulated
Naive	Naive.Cyclin	SFT2D1	604.705	0.0116054	0.045623	2.35236e-05	0.000404028	FALSE	Upregulated
Naive	Naive.Cyclin	MPC1	154.141	0.0209998	0.0318972	0.0455801	0.157527	FALSE	Upregulated
Naive	Naive.Cyclin	RNASET2	433.886	0.0204853	-0.00572247	0.704275	0.856903	FALSE	Downregulated
Naive	Naive.Cyclin	Z94721.1	62.3669	0.0327364	0.0560021	0.00684366	0.0380463	FALSE	Upregulated
Naive	Naive.Cyclin	FGFR1OP	97.6731	0.0169004	0.00421933	0.752501	0.88415	FALSE	Upregulated
Naive	Naive.Cyclin	AFDN	106.675	0.0450998	0.29469	3.33665e-13	4.75139e-11	TRUE	Upregulated
Naive	Naive.Cyclin	C6orf120	73.9441	0.0246854	-0.0185614	0.263323	0.493739	FALSE	Downregulated
Naive	Naive.Cyclin	PHF10	204.111	0.0165938	-0.00167851	0.898878	0.959783	FALSE	Downregulated
Naive	Naive.Cyclin	ERMARD	65.945	0.0199834	-0.0230731	0.129185	0.314608	FALSE	Downregulated
Naive	Naive.Cyclin	FAM120B	132.943	0.0228452	-0.00709785	0.65368	0.826679	FALSE	Downregulated
Naive	Naive.Cyclin	PSMB1	2322.83	0.013308	0.0118695	0.279914	0.51138	FALSE	Upregulated
Naive	Naive.Cyclin	TBP	167.156	0.0166673	0.000403067	0.975735	0.990248	FALSE	Upregulated
Naive	Naive.Cyclin	PDCD2	792.261	0.0245074	-0.01759	0.286798	0.518155	FALSE	Downregulated
Naive	Naive.Cyclin	PRKAR1B	221.883	0.0255984	0.0403058	0.0241981	0.0998524	FALSE	Upregulated
Naive	Naive.Cyclin	DNAAF5	133.388	0.0265248	-0.00731388	0.654716	0.827208	FALSE	Downregulated
Naive	Naive.Cyclin	SUN1	95.4498	0.0237327	0.0199048	0.225564	0.45251	FALSE	Upregulated
Naive	Naive.Cyclin	GET4	197.085	0.0211689	0.0131554	0.393951	0.625847	FALSE	Upregulated
Naive	Naive.Cyclin	COX19	136.521	0.0158251	-0.0124031	0.329957	0.562445	FALSE	Downregulated
Naive	Naive.Cyclin	C7orf50	435.803	0.0193554	0.0268107	0.0748348	0.22078	FALSE	Upregulated
Naive	Naive.Cyclin	ZFAND2A	90.1904	0.022213	-0.0128329	0.415805	0.646533	FALSE	Downregulated
Naive	Naive.Cyclin	INTS1	82.951	0.0237342	0.0332516	0.0503809	0.169032	FALSE	Upregulated
Naive	Naive.Cyclin	PSMG3	299.438	0.0213511	0.0144287	0.352684	0.584	FALSE	Upregulated
Naive	Naive.Cyclin	MAD1L1	192.871	0.0219961	0.00103265	0.947027	0.978699	FALSE	Upregulated
Naive	Naive.Cyclin	MRM2	188.367	0.0224095	0.00470498	0.764089	0.890604	FALSE	Upregulated
Naive	Naive.Cyclin	NUDT1	728.979	0.015745	-0.00850941	0.502012	0.71826	FALSE	Downregulated
Naive	Naive.Cyclin	SNX8	123.961	0.0255198	0.033543	0.0556669	0.180158	FALSE	Upregulated
Naive	Naive.Cyclin	EIF3B	582.188	0.0191032	0.000818752	0.95495	0.981335	FALSE	Upregulated
Naive	Naive.Cyclin	LFNG	223.905	0.0265194	0.00397858	0.806709	0.912895	FALSE	Upregulated
Naive	Naive.Cyclin	BRAT1	166.085	0.0252505	0.0212279	0.207394	0.428783	FALSE	Upregulated
Naive	Naive.Cyclin	GNA12	83.0993	0.0219934	0.0253262	0.115419	0.292958	FALSE	Upregulated
Naive	Naive.Cyclin	CARD11	280.154	0.0200425	-0.0216045	0.154858	0.35557	FALSE	Downregulated
Naive	Naive.Cyclin	FOXK1	101.908	0.0229927	-0.0152612	0.342038	0.574489	FALSE	Downregulated
Naive	Naive.Cyclin	AP5Z1	63.234	0.0241163	0.0174264	0.288571	0.51995	FALSE	Upregulated
Naive	Naive.Cyclin	WIPI2	260.961	0.0190546	0.0271866	0.0684611	0.208633	FALSE	Upregulated
Naive	Naive.Cyclin	TNRC18	78.5178	0.0218668	0.0136005	0.38576	0.618616	FALSE	Upregulated
Naive	Naive.Cyclin	ACTB	83581.4	0.0265197	0.0274526	0.11536	0.292958	FALSE	Upregulated
Naive	Naive.Cyclin	FSCN1	252.78	0.0468287	0.391379	1.58091e-18	7.28336e-16	TRUE	Upregulated
Naive	Naive.Cyclin	RNF216	175.768	0.0158208	-0.022704	0.0806054	0.231485	FALSE	Downregulated
Naive	Naive.Cyclin	PMS2	218.916	0.0129734	0.00976452	0.362872	0.594148	FALSE	Upregulated
Naive	Naive.Cyclin	AIMP2	309.452	0.0297863	-0.0127544	0.444944	0.672871	FALSE	Downregulated
Naive	Naive.Cyclin	EIF2AK1	500.177	0.0117044	0.00703819	0.471364	0.693932	FALSE	Upregulated
Naive	Naive.Cyclin	USP42	65.333	0.0251741	-0.042031	0.0184203	0.0815071	FALSE	Downregulated
Naive	Naive.Cyclin	RAC1	1691.74	0.0124555	0.0223051	0.0388439	0.140325	FALSE	Upregulated
Naive	Naive.Cyclin	KDELR2	837.198	0.0179492	-0.0102916	0.461078	0.687046	FALSE	Downregulated
Naive	Naive.Cyclin	ZDHHC4	128.326	0.0236676	0.0562029	0.00157235	0.0124642	FALSE	Upregulated
Naive	Naive.Cyclin	C7orf26	55.5238	0.023187	0.00559508	0.724494	0.867355	FALSE	Upregulated
Naive	Naive.Cyclin	ZNF12	86.2457	0.0259034	-0.0118762	0.471352	0.693932	FALSE	Downregulated
Naive	Naive.Cyclin	C1GALT1	181.03	0.0181214	-0.0102298	0.466634	0.69049	FALSE	Downregulated
Naive	Naive.Cyclin	MIOS	136.486	0.0284081	-0.0397328	0.0326017	0.124608	FALSE	Downregulated
Naive	Naive.Cyclin	RPA3	1384.1	0.0113479	-0.0371748	0.000438598	0.00451393	FALSE	Downregulated
Naive	Naive.Cyclin	UMAD1	115.35	0.0291321	-0.0451653	0.0180442	0.0804337	FALSE	Downregulated
Naive	Naive.Cyclin	GLCCI1	171.953	0.0405686	0.0506085	0.0201378	0.0871907	FALSE	Upregulated
Naive	Naive.Cyclin	NDUFA4	2711.95	0.0117408	-0.0347205	0.00135532	0.0110762	FALSE	Downregulated
Naive	Naive.Cyclin	PHF14	283.76	0.0159573	-0.0305442	0.0228705	0.0958895	FALSE	Downregulated
Naive	Naive.Cyclin	TMEM106B	153.618	0.0222625	-0.07735	1.02168e-05	0.00020465	FALSE	Downregulated
Naive	Naive.Cyclin	ARL4A	107.262	0.0221004	0.00187105	0.904372	0.961455	FALSE	Upregulated
Naive	Naive.Cyclin	BZW2	501.915	0.0224625	-0.0213063	0.185814	0.400011	FALSE	Downregulated
Naive	Naive.Cyclin	AHR	170.98	0.0353724	0.18445	4.09959e-09	2.32666e-07	TRUE	Upregulated
Naive	Naive.Cyclin	SNX13	78.4148	0.032031	-0.0366461	0.0546229	0.177807	FALSE	Downregulated
Naive	Naive.Cyclin	TWISTNB	215.787	0.0210612	-0.00331356	0.82815	0.923712	FALSE	Downregulated
Naive	Naive.Cyclin	SP4	82.5204	0.0218519	-0.00923691	0.553402	0.756281	FALSE	Downregulated
Naive	Naive.Cyclin	CDCA7L	233.412	0.0208254	-0.0428827	0.00836811	0.0444936	FALSE	Downregulated
Naive	Naive.Cyclin	TOMM7	1673.2	0.015684	-0.0185332	0.146228	0.342175	FALSE	Downregulated
Naive	Naive.Cyclin	FAM126A	132.487	0.0390558	0.0882119	0.00042081	0.00438269	FALSE	Upregulated
Naive	Naive.Cyclin	KLHL7	181.369	0.0176941	0.021177	0.130851	0.317972	FALSE	Upregulated
Naive	Naive.Cyclin	NUP42	182.024	0.0189225	0.00174124	0.90384	0.961405	FALSE	Upregulated
Naive	Naive.Cyclin	MALSU1	583.96	0.0156651	-0.00111523	0.929766	0.971909	FALSE	Downregulated
Naive	Naive.Cyclin	TRA2A	273.588	0.0214614	-0.0310495	0.0538653	0.176516	FALSE	Downregulated
Naive	Naive.Cyclin	CCDC126	60.0642	0.0221209	0.00325466	0.834601	0.925457	FALSE	Upregulated
Naive	Naive.Cyclin	MPP6	134.715	0.0192563	-0.00574435	0.693473	0.850365	FALSE	Downregulated
Naive	Naive.Cyclin	OSBPL3	134.323	0.0363715	0.0507891	0.0160603	0.0737306	FALSE	Upregulated
Naive	Naive.Cyclin	CYCS	1510.13	0.037178	-0.0702484	0.00219685	0.0160944	FALSE	Downregulated
Naive	Naive.Cyclin	NFE2L3	331.222	0.0303181	0.105041	4.88806e-06	0.000108451	TRUE	Upregulated
Naive	Naive.Cyclin	HNRNPA2B1	6900.99	0.0147943	-0.00742329	0.53811	0.744739	FALSE	Downregulated
Naive	Naive.Cyclin	CBX3	1397.18	0.0138374	-0.0365995	0.00301985	0.0202843	FALSE	Downregulated
Naive	Naive.Cyclin	SNX10	704.68	0.0193161	0.226002	1.03113e-33	8.07582e-30	TRUE	Upregulated
Naive	Naive.Cyclin	SKAP2	115.014	0.0289423	0.0370634	0.0456026	0.157527	FALSE	Upregulated
Naive	Naive.Cyclin	HIBADH	180.885	0.0155543	-0.0497004	0.000255537	0.00287966	FALSE	Downregulated
Naive	Naive.Cyclin	TAX1BP1	821.469	0.0154393	-0.0243337	0.0579853	0.18517	FALSE	Downregulated
Naive	Naive.Cyclin	PLEKHA8	80.4413	0.0304692	0.0379411	0.0447646	0.155475	FALSE	Upregulated
Naive	Naive.Cyclin	ZNRF2	103.582	0.0247669	0.00646732	0.68915	0.848488	FALSE	Upregulated
Naive	Naive.Cyclin	GGCT	676.416	0.0148821	-0.0351903	0.00663719	0.0372902	FALSE	Downregulated
Naive	Naive.Cyclin	GARS-DT	59.0424	0.0284031	-0.0227534	0.191683	0.406846	FALSE	Downregulated
Naive	Naive.Cyclin	GARS	1170.68	0.02976	-0.0322619	0.0786682	0.228451	FALSE	Downregulated
Naive	Naive.Cyclin	LSM5	1243.64	0.0115409	-0.000609002	0.950158	0.979679	FALSE	Downregulated
Naive	Naive.Cyclin	AVL9	135.309	0.0246785	0.00370561	0.818021	0.917896	FALSE	Upregulated
Naive	Naive.Cyclin	KBTBD2	95.4852	0.0216191	0.00271828	0.860245	0.939147	FALSE	Upregulated
Naive	Naive.Cyclin	NT5C3A	298.818	0.0159378	-0.04613	0.0008421	0.00757213	FALSE	Downregulated
Naive	Naive.Cyclin	RP9	171.468	0.0216483	-0.0276003	0.0854016	0.241206	FALSE	Downregulated
Naive	Naive.Cyclin	HERPUD2	147.396	0.0202355	0.00941088	0.530869	0.739421	FALSE	Upregulated
Naive	Naive.Cyclin	SEPTIN7	1166.42	0.012022	-0.0311151	0.00446068	0.0278375	FALSE	Downregulated
Naive	Naive.Cyclin	ANLN	187.722	0.0183295	-0.00577617	0.682892	0.845064	FALSE	Downregulated
Naive	Naive.Cyclin	ELMO1	342.185	0.0446152	0.0733392	0.00338753	0.0222764	FALSE	Upregulated
Naive	Naive.Cyclin	STARD3NL	226.227	0.0148736	0.0437944	0.000853407	0.00763001	FALSE	Upregulated
Naive	Naive.Cyclin	TRG-AS1	131.406	0.0237532	-0.0124803	0.439962	0.668046	FALSE	Downregulated
Naive	Naive.Cyclin	VPS41	146.066	0.0199065	0.00381296	0.797233	0.908992	FALSE	Upregulated
Naive	Naive.Cyclin	RALA	400.931	0.0126925	-0.0282523	0.0122755	0.0606954	FALSE	Downregulated
Naive	Naive.Cyclin	CDK13	182.883	0.0202987	0.0102149	0.497375	0.714479	FALSE	Upregulated
Naive	Naive.Cyclin	MPLKIP	350.951	0.0143084	0.0225227	0.0613945	0.19349	FALSE	Upregulated
Naive	Naive.Cyclin	PSMA2	1955.37	0.0109533	-0.0193372	0.0431059	0.151528	FALSE	Downregulated
Naive	Naive.Cyclin	MRPL32	297.048	0.0177087	0.0169459	0.223295	0.450223	FALSE	Upregulated
Naive	Naive.Cyclin	STK17A	393.299	0.0340274	-0.146658	2.55873e-07	8.63791e-06	TRUE	Downregulated
Naive	Naive.Cyclin	COA1	406.702	0.0136895	-0.0575114	2.84326e-06	6.93719e-05	FALSE	Downregulated
Naive	Naive.Cyclin	BLVRA	204.917	0.0336981	0.0412571	0.0366793	0.135123	FALSE	Upregulated
Naive	Naive.Cyclin	MRPS24	1007.16	0.0117888	0.00284538	0.774147	0.893069	FALSE	Upregulated
Naive	Naive.Cyclin	URGCP	81.278	0.0196506	-0.0177025	0.235034	0.463207	FALSE	Downregulated
Naive	Naive.Cyclin	UBE2D4	70.1506	0.0336137	-0.05117	0.012837	0.0627255	FALSE	Downregulated
Naive	Naive.Cyclin	DBNL	531.151	0.0225787	0.00365841	0.815859	0.917118	FALSE	Upregulated
Naive	Naive.Cyclin	POLM	97.0551	0.0200378	0.0377781	0.0165329	0.0750207	FALSE	Upregulated
Naive	Naive.Cyclin	POLD2	751.796	0.0253833	-0.0201103	0.231515	0.458924	FALSE	Downregulated
Naive	Naive.Cyclin	YKT6	135.354	0.0159485	-0.00522762	0.683331	0.845111	FALSE	Downregulated
Naive	Naive.Cyclin	NUDCD3	138.666	0.0153333	-0.00801171	0.518619	0.729709	FALSE	Downregulated
Naive	Naive.Cyclin	DDX56	259.347	0.0264836	8.76771e-05	0.995687	0.998108	FALSE	Upregulated
Naive	Naive.Cyclin	TMED4	459.071	0.0165218	-0.0224247	0.0942243	0.255528	FALSE	Downregulated
Naive	Naive.Cyclin	OGDH	180.526	0.0228434	0.0441716	0.00984826	0.0505449	FALSE	Upregulated
Naive	Naive.Cyclin	ZMIZ2	72.8218	0.0220877	0.0103595	0.508755	0.722628	FALSE	Upregulated
Naive	Naive.Cyclin	PPIA	14250.1	0.0112356	-0.00993345	0.288728	0.520082	FALSE	Downregulated
Naive	Naive.Cyclin	H2AFV	2487.08	0.0125008	0.0261078	0.0180917	0.0805998	FALSE	Upregulated
Naive	Naive.Cyclin	PURB	103.189	0.0209989	0.0121519	0.428583	0.658815	FALSE	Upregulated
Naive	Naive.Cyclin	MYO1G	1017.27	0.0187498	0.0204265	0.160241	0.36335	FALSE	Upregulated
Naive	Naive.Cyclin	SNHG15	489.26	0.0297699	-0.0549068	0.00562954	0.033101	FALSE	Downregulated
Naive	Naive.Cyclin	CCM2	485.547	0.018158	0.0159861	0.258205	0.487762	FALSE	Upregulated
Naive	Naive.Cyclin	TBRG4	276.84	0.0259049	0.0171545	0.305662	0.538086	FALSE	Upregulated
Naive	Naive.Cyclin	HUS1	91.1947	0.0228934	-0.0385982	0.0226117	0.0949063	FALSE	Downregulated
Naive	Naive.Cyclin	UPP1	340.904	0.0381501	-0.18449	2.47016e-08	1.09301e-06	TRUE	Downregulated
Naive	Naive.Cyclin	IKZF1	826.554	0.0226492	0.0388038	0.0212775	0.0905712	FALSE	Upregulated
Naive	Naive.Cyclin	FIGNL1	105.923	0.0232702	-0.0120316	0.453094	0.680336	FALSE	Downregulated
Naive	Naive.Cyclin	SEC61G	1966.23	0.0162994	0.0121358	0.351571	0.583246	FALSE	Upregulated
Naive	Naive.Cyclin	VOPP1	280.408	0.0260482	0.120426	4.04098e-08	1.68345e-06	TRUE	Upregulated
Naive	Naive.Cyclin	NIPSNAP2	384.833	0.0151306	0.037529	0.00441979	0.0276263	FALSE	Upregulated
Naive	Naive.Cyclin	MRPS17	292.646	0.026316	0.000363012	0.982137	0.992272	FALSE	Upregulated
Naive	Naive.Cyclin	PSPH	157.8	0.0273927	-0.0219058	0.20387	0.424432	FALSE	Downregulated
Naive	Naive.Cyclin	CCT6A	1744.69	0.0283771	-0.0454374	0.0163304	0.0745771	FALSE	Downregulated
Naive	Naive.Cyclin	SUMF2	336.637	0.0127925	-0.0243363	0.0289567	0.11401	FALSE	Downregulated
Naive	Naive.Cyclin	CHCHD2	7998.03	0.0105725	-0.028664	0.00346635	0.0227374	FALSE	Downregulated
Naive	Naive.Cyclin	ZNF680	66.6146	0.0279567	-0.0227497	0.190365	0.405639	FALSE	Downregulated
Naive	Naive.Cyclin	ZNF107	127.808	0.0228546	-0.0268453	0.102505	0.271773	FALSE	Downregulated
Naive	Naive.Cyclin	ZNF138	108.574	0.018052	-0.0185646	0.189124	0.403798	FALSE	Downregulated
Naive	Naive.Cyclin	ZNF273	66.8643	0.0241767	-0.0463757	0.00869749	0.0459641	FALSE	Downregulated
Naive	Naive.Cyclin	ZNF92	67.1076	0.0224319	0.00451718	0.773296	0.892503	FALSE	Upregulated
Naive	Naive.Cyclin	VKORC1L1	186.172	0.0205626	0.0218832	0.155797	0.356576	FALSE	Upregulated
Naive	Naive.Cyclin	GUSB	233.182	0.0212392	0.0157675	0.309528	0.541525	FALSE	Upregulated
Naive	Naive.Cyclin	ASL	169.475	0.0307795	0.0989541	1.34167e-05	0.000252596	FALSE	Upregulated
Naive	Naive.Cyclin	CRCP	149.362	0.0167306	-0.00198741	0.881096	0.950516	FALSE	Downregulated
Naive	Naive.Cyclin	RABGEF1	153.34	0.0186424	0.00284854	0.841938	0.929133	FALSE	Upregulated
Naive	Naive.Cyclin	TMEM248	327.713	0.0113646	0.00139978	0.884067	0.951754	FALSE	Upregulated
Naive	Naive.Cyclin	SBDS	355.199	0.0203733	-0.0112082	0.457811	0.684878	FALSE	Downregulated
Naive	Naive.Cyclin	TYW1	114.089	0.0177409	-0.0172943	0.214746	0.439137	FALSE	Downregulated
Naive	Naive.Cyclin	POM121	151.12	0.0214929	0.000614799	0.968143	0.987837	FALSE	Upregulated
Naive	Naive.Cyclin	NSUN5	235.583	0.0230955	-0.0204545	0.208661	0.430289	FALSE	Downregulated
Naive	Naive.Cyclin	BAZ1B	498.073	0.0132875	0.0162488	0.141992	0.335876	FALSE	Upregulated
Naive	Naive.Cyclin	BCL7B	208.366	0.0235325	0.0206766	0.207439	0.428783	FALSE	Upregulated
Naive	Naive.Cyclin	TBL2	82.4952	0.0214872	-0.0088259	0.568153	0.765904	FALSE	Downregulated
Naive	Naive.Cyclin	DNAJC30	72.2529	0.0305739	0.047798	0.0148458	0.0696242	FALSE	Upregulated
Naive	Naive.Cyclin	BUD23	543.029	0.0230472	-0.0131159	0.412707	0.643377	FALSE	Downregulated
Naive	Naive.Cyclin	ABHD11	84.1525	0.0259153	0.00769905	0.637227	0.81557	FALSE	Upregulated
Naive	Naive.Cyclin	LIMK1	63.9589	0.0334368	0.0651528	0.00245849	0.0174568	FALSE	Upregulated
Naive	Naive.Cyclin	EIF4H	1146.18	0.0183537	-0.0181813	0.203158	0.423287	FALSE	Downregulated
Naive	Naive.Cyclin	RFC2	479.578	0.0183416	-0.00493359	0.727217	0.86921	FALSE	Downregulated
Naive	Naive.Cyclin	GTF2I	297.715	0.0209764	0.100315	1.24989e-08	6.1156e-07	TRUE	Upregulated
Naive	Naive.Cyclin	NCF1	135.784	0.0344788	0.0178451	0.295927	0.526947	FALSE	Upregulated
Naive	Naive.Cyclin	RCC1L	181.912	0.0241735	0.0297575	0.0795494	0.229976	FALSE	Upregulated
Naive	Naive.Cyclin	POM121C	136.882	0.0224458	0.0183459	0.251511	0.481151	FALSE	Upregulated
Naive	Naive.Cyclin	HIP1	87.0589	0.0527658	0.0714753	0.00645122	0.0363758	FALSE	Upregulated
Naive	Naive.Cyclin	RHBDD2	206.333	0.0279358	0.0222327	0.199619	0.418923	FALSE	Upregulated
Naive	Naive.Cyclin	POR	65.3495	0.0262869	0.0114899	0.486452	0.706189	FALSE	Upregulated
Naive	Naive.Cyclin	TMEM120A	137.327	0.0439489	-0.0396483	0.0543252	0.177171	FALSE	Downregulated
Naive	Naive.Cyclin	STYXL1	170.446	0.0199379	0.0483893	0.00248157	0.0175571	FALSE	Upregulated
Naive	Naive.Cyclin	MDH2	2097.41	0.0156707	-0.00543377	0.667314	0.834622	FALSE	Downregulated
Naive	Naive.Cyclin	HSPB1	1111.91	0.0226304	0.0212468	0.188469	0.402777	FALSE	Upregulated
Naive	Naive.Cyclin	YWHAG	258.123	0.0241126	-0.00860259	0.593549	0.785116	FALSE	Downregulated
Naive	Naive.Cyclin	DTX2	63.133	0.0220057	0.0116076	0.459106	0.685769	FALSE	Upregulated
Naive	Naive.Cyclin	RSBN1L	271.479	0.0172113	-0.0131193	0.333923	0.566691	FALSE	Downregulated
Naive	Naive.Cyclin	TMEM60	164.328	0.0188722	0.0156291	0.280985	0.512543	FALSE	Upregulated
Naive	Naive.Cyclin	PHTF2	345.253	0.0251911	0.00969312	0.552482	0.755944	FALSE	Upregulated
Naive	Naive.Cyclin	DMTF1	106.318	0.0267275	-0.0107057	0.516628	0.728525	FALSE	Downregulated
Naive	Naive.Cyclin	TMEM243	645.641	0.0265138	0.145878	1.02603e-09	6.98773e-08	TRUE	Upregulated
Naive	Naive.Cyclin	TP53TG1	167.156	0.0187974	0.00338897	0.813406	0.916375	FALSE	Upregulated
Naive	Naive.Cyclin	ABCB1	188.877	0.0317224	0.00801674	0.620451	0.802816	FALSE	Upregulated
Naive	Naive.Cyclin	SLC25A40	168.004	0.0216923	0.00119239	0.938504	0.97615	FALSE	Upregulated
Naive	Naive.Cyclin	DBF4	418.036	0.0139017	-0.0506387	4.97152e-05	0.000754592	FALSE	Downregulated
Naive	Naive.Cyclin	SRI	1496.11	0.0180529	0.123276	1.54772e-13	2.37681e-11	TRUE	Upregulated
Naive	Naive.Cyclin	GTPBP10	121.552	0.0206811	-0.0786445	2.47133e-06	6.16492e-05	FALSE	Downregulated
Naive	Naive.Cyclin	MTERF1	82.7879	0.0191644	-0.00208078	0.886064	0.952595	FALSE	Downregulated
Naive	Naive.Cyclin	AKAP9	303.405	0.017446	-0.0176371	0.200709	0.419858	FALSE	Downregulated
Naive	Naive.Cyclin	CYP51A1	394.571	0.0229934	-0.0264395	0.10842	0.281031	FALSE	Downregulated
Naive	Naive.Cyclin	KRIT1	175.414	0.0203854	-0.0314401	0.0449767	0.156073	FALSE	Downregulated
Naive	Naive.Cyclin	ANKIB1	203.805	0.0202562	-0.011555	0.442747	0.670969	FALSE	Downregulated
Naive	Naive.Cyclin	GATAD1	120.317	0.0205295	-0.0341981	0.0309194	0.119704	FALSE	Downregulated
Naive	Naive.Cyclin	PEX1	116.157	0.0153375	0.00547681	0.659469	0.829979	FALSE	Upregulated
Naive	Naive.Cyclin	RBM48	58.1913	0.0236689	0.058474	0.00104261	0.00900301	FALSE	Upregulated
Naive	Naive.Cyclin	FAM133B	257.022	0.0165485	0.0167186	0.20674	0.428357	FALSE	Upregulated
Naive	Naive.Cyclin	CDK6	865.092	0.0321791	0.057511	0.00537878	0.0319625	FALSE	Upregulated
Naive	Naive.Cyclin	SAMD9	69.8097	0.0334381	0.0224007	0.205448	0.426469	FALSE	Upregulated
Naive	Naive.Cyclin	SAMD9L	74.2483	0.0450606	0.0297149	0.113185	0.289224	FALSE	Upregulated
Naive	Naive.Cyclin	VPS50	61.562	0.0216627	-0.014276	0.361027	0.592606	FALSE	Downregulated
Naive	Naive.Cyclin	BET1	145.641	0.021292	-0.0471032	0.00448661	0.0279104	FALSE	Downregulated
Naive	Naive.Cyclin	CASD1	82.1724	0.0229512	-0.00269242	0.864606	0.941863	FALSE	Downregulated
Naive	Naive.Cyclin	SLC25A13	64.3769	0.0232892	0.0331597	0.0490125	0.165817	FALSE	Upregulated
Naive	Naive.Cyclin	SEM1	1579.06	0.0115177	0.0057385	0.551967	0.75577	FALSE	Upregulated
Naive	Naive.Cyclin	SDHAF3	244.682	0.016057	-0.000250043	0.984527	0.993406	FALSE	Downregulated
Naive	Naive.Cyclin	ASNS	77.5555	0.0352822	-0.0403284	0.0426572	0.150524	FALSE	Downregulated
Naive	Naive.Cyclin	AC079781.5	305.558	0.0118654	0.00375399	0.706286	0.857315	FALSE	Upregulated
Naive	Naive.Cyclin	BRI3	645.085	0.0135635	0.0249007	0.0330492	0.125957	FALSE	Upregulated
Naive	Naive.Cyclin	TRRAP	114.292	0.0279645	-0.0233069	0.180745	0.39333	FALSE	Downregulated
Naive	Naive.Cyclin	SMURF1	72.0047	0.0246319	0.00271551	0.865954	0.942359	FALSE	Upregulated
Naive	Naive.Cyclin	ARPC1A	359.896	0.0158793	0.025319	0.0540717	0.17699	FALSE	Upregulated
Naive	Naive.Cyclin	ARPC1B	4176.45	0.0200969	0.0416425	0.00885408	0.0466343	FALSE	Upregulated
Naive	Naive.Cyclin	PDAP1	892.785	0.0166274	-0.012452	0.346577	0.579341	FALSE	Downregulated
Naive	Naive.Cyclin	BUD31	630.191	0.0135692	-0.029533	0.0132172	0.06386	FALSE	Downregulated
Naive	Naive.Cyclin	CPSF4	147.821	0.0207754	0.00714787	0.638099	0.816066	FALSE	Upregulated
Naive	Naive.Cyclin	ATP5MF	2009.9	0.0191819	0.0146996	0.315018	0.546934	FALSE	Upregulated
Naive	Naive.Cyclin	ZNF789	77.3471	0.0214324	0.0191779	0.221249	0.447593	FALSE	Upregulated
Naive	Naive.Cyclin	ZNF394	85.39	0.0191044	0.0259981	0.0810449	0.231997	FALSE	Upregulated
Naive	Naive.Cyclin	FAM200A	62.9314	0.0252409	0.0174596	0.294407	0.525644	FALSE	Upregulated
Naive	Naive.Cyclin	ZNF655	184.278	0.0196809	0.0285971	0.0610256	0.192723	FALSE	Upregulated
Naive	Naive.Cyclin	TRIM4	126.667	0.0235002	-0.025055	0.130508	0.317238	FALSE	Downregulated
Naive	Naive.Cyclin	ZKSCAN1	196.086	0.0212312	0.00327964	0.830495	0.924057	FALSE	Upregulated
Naive	Naive.Cyclin	COPS6	439.969	0.0191946	-0.0121501	0.405275	0.635071	FALSE	Downregulated
Naive	Naive.Cyclin	MCM7	1216.16	0.0224737	-0.014847	0.350475	0.582786	FALSE	Downregulated
Naive	Naive.Cyclin	TAF6	169.241	0.0210631	0.0191127	0.218647	0.444444	FALSE	Upregulated
Naive	Naive.Cyclin	LAMTOR4	1000.93	0.0166863	0.0361775	0.010005	0.0511817	FALSE	Upregulated
Naive	Naive.Cyclin	STAG3	111.215	0.0345444	-0.0438807	0.0292577	0.114976	FALSE	Downregulated
Naive	Naive.Cyclin	MEPCE	61.9502	0.0199638	-0.0178829	0.234792	0.462963	FALSE	Downregulated
Naive	Naive.Cyclin	PPP1R35	526.206	0.01923	0.0467685	0.00275923	0.0189897	FALSE	Upregulated
Naive	Naive.Cyclin	TSC22D4	388.443	0.018337	0.000755513	0.957378	0.982026	FALSE	Upregulated
Naive	Naive.Cyclin	AGFG2	116.427	0.0300567	-0.0682732	0.000926034	0.00815827	FALSE	Downregulated
Naive	Naive.Cyclin	LRCH4	92.8752	0.024008	0.021236	0.199461	0.418815	FALSE	Upregulated
Naive	Naive.Cyclin	MOSPD3	165.802	0.032254	0.0397052	0.0403599	0.144667	FALSE	Upregulated
Naive	Naive.Cyclin	GNB2	1574.92	0.0220652	0.028148	0.082669	0.235188	FALSE	Upregulated
Naive	Naive.Cyclin	POP7	392.825	0.0272036	0.021814	0.204919	0.425932	FALSE	Upregulated
Naive	Naive.Cyclin	TRIP6	93.0822	0.0292901	0.0122591	0.461983	0.68788	FALSE	Upregulated
Naive	Naive.Cyclin	SRRT	293.855	0.0206979	0.0142136	0.352155	0.58372	FALSE	Upregulated
Naive	Naive.Cyclin	TRIM56	186.317	0.02174	0.0104602	0.50177	0.718046	FALSE	Upregulated
Naive	Naive.Cyclin	AP1S1	332.384	0.0281165	0.10714	1.20235e-06	3.3393e-05	TRUE	Upregulated
Naive	Naive.Cyclin	PLOD3	98.9394	0.0236878	0.15404	3.49124e-12	4.20668e-10	TRUE	Upregulated
Naive	Naive.Cyclin	ZNHIT1	430.219	0.018569	0.0600313	9.44732e-05	0.00128457	FALSE	Upregulated
Naive	Naive.Cyclin	FIS1	544.576	0.0165205	0.00877178	0.504845	0.720151	FALSE	Upregulated
Naive	Naive.Cyclin	CUX1	97.7493	0.0206388	0.0176219	0.250343	0.479855	FALSE	Upregulated
Naive	Naive.Cyclin	PRKRIP1	239.844	0.01494	0.00625702	0.606963	0.792947	FALSE	Upregulated
Naive	Naive.Cyclin	ORAI2	143.651	0.0286421	0.00704267	0.66683	0.834464	FALSE	Upregulated
Naive	Naive.Cyclin	ALKBH4	74.1769	0.0232748	0.0266477	0.107735	0.280174	FALSE	Upregulated
Naive	Naive.Cyclin	LRWD1	67.0038	0.0290978	-0.00131973	0.934914	0.97474	FALSE	Downregulated
Naive	Naive.Cyclin	POLR2J	160.986	0.015465	0.00830735	0.506196	0.721111	FALSE	Upregulated
Naive	Naive.Cyclin	POLR2J3	129.003	0.0177034	-0.00251813	0.855394	0.9362	FALSE	Downregulated
Naive	Naive.Cyclin	RASA4	132.401	0.0213851	-0.00194621	0.899197	0.959862	FALSE	Downregulated
Naive	Naive.Cyclin	ARMC10	374.596	0.0135918	-0.00121157	0.914406	0.965885	FALSE	Downregulated
Naive	Naive.Cyclin	PMPCB	469.681	0.0156285	0.0034063	0.787295	0.902004	FALSE	Upregulated
Naive	Naive.Cyclin	DNAJC2	364.319	0.0253818	-0.0411535	0.0211851	0.09047	FALSE	Downregulated
Naive	Naive.Cyclin	PSMC2	406.81	0.0168777	-0.00443178	0.740231	0.87761	FALSE	Downregulated
Naive	Naive.Cyclin	ORC5	132.5	0.0166934	-0.0120655	0.363087	0.59416	FALSE	Downregulated
Naive	Naive.Cyclin	AC007384.1	98.0928	0.0752633	-0.107299	0.0019041	0.0143897	TRUE	Downregulated
Naive	Naive.Cyclin	KMT2E	570.389	0.0216844	-0.0150708	0.335743	0.567398	FALSE	Downregulated
Naive	Naive.Cyclin	SRPK2	425.049	0.0130984	0.0477543	6.1461e-05	0.000894726	FALSE	Upregulated
Naive	Naive.Cyclin	PUS7	106.943	0.0279042	0.00142596	0.929965	0.971909	FALSE	Upregulated
Naive	Naive.Cyclin	RINT1	75.9183	0.0189601	-0.00731454	0.612667	0.79721	FALSE	Downregulated
Naive	Naive.Cyclin	ATXN7L1	79.4173	0.0261744	0.0283325	0.103695	0.273725	FALSE	Upregulated
Naive	Naive.Cyclin	SYPL1	405.289	0.0202903	0.0625087	0.000126929	0.0016185	FALSE	Upregulated
Naive	Naive.Cyclin	NAMPT	967.092	0.0596901	-0.0924737	0.00224279	0.0163248	FALSE	Downregulated
Naive	Naive.Cyclin	CCDC71L	80.6364	0.0257489	-0.0107261	0.513666	0.726442	FALSE	Downregulated
Naive	Naive.Cyclin	HBP1	85.5051	0.0325482	-0.0179916	0.294433	0.525644	FALSE	Downregulated
Naive	Naive.Cyclin	COG5	185.56	0.0446882	-0.0633043	0.0081194	0.043496	FALSE	Downregulated
Naive	Naive.Cyclin	DUS4L	84.8326	0.0230826	-0.0259859	0.114836	0.292012	FALSE	Downregulated
Naive	Naive.Cyclin	BCAP29	218.336	0.0205854	0.0664881	5.53967e-05	0.000822956	FALSE	Upregulated
Naive	Naive.Cyclin	CBLL1	117.871	0.0146252	0.00535363	0.654396	0.827077	FALSE	Upregulated
Naive	Naive.Cyclin	SLC26A3	101.585	0.0297756	0.010288	0.53316	0.741473	FALSE	Upregulated
Naive	Naive.Cyclin	DLD	459.745	0.0141738	0.00790387	0.496554	0.714371	FALSE	Upregulated
Naive	Naive.Cyclin	PNPLA8	112.438	0.0264346	-0.0309774	0.0787125	0.228494	FALSE	Downregulated
Naive	Naive.Cyclin	THAP5	78.8954	0.0209275	-0.0205495	0.185639	0.39998	FALSE	Downregulated
Naive	Naive.Cyclin	DNAJB9	71.7364	0.0290639	0.0100362	0.54338	0.749384	FALSE	Upregulated
Naive	Naive.Cyclin	IMMP2L	254.886	0.0442896	-0.111146	0.000127894	0.00162344	TRUE	Downregulated
Naive	Naive.Cyclin	ZNF277	137.516	0.0242332	-0.050362	0.00474186	0.0291018	FALSE	Downregulated
Naive	Naive.Cyclin	IFRD1	158.421	0.0319684	-0.0478026	0.016547	0.0750411	FALSE	Downregulated
Naive	Naive.Cyclin	TMEM168	72.5414	0.0268957	-0.0256566	0.140352	0.333323	FALSE	Downregulated
Naive	Naive.Cyclin	SMIM30	200.173	0.0253111	0.0126617	0.441397	0.669576	FALSE	Upregulated
Naive	Naive.Cyclin	MDFIC	857.802	0.0247082	0.0490224	0.00633704	0.0358927	FALSE	Upregulated
Naive	Naive.Cyclin	TES	231.757	0.0163048	-0.00132357	0.919154	0.967583	FALSE	Downregulated
Naive	Naive.Cyclin	CAPZA2	435.304	0.0129813	0.00443634	0.681277	0.843598	FALSE	Upregulated
Naive	Naive.Cyclin	LSM8	706.8	0.00925842	-0.00400723	0.607697	0.793412	FALSE	Downregulated
Naive	Naive.Cyclin	ING3	96.6855	0.0207822	0.0106096	0.48645	0.706189	FALSE	Upregulated
Naive	Naive.Cyclin	FAM3C	126.253	0.026346	0.0510149	0.00606831	0.0348715	FALSE	Upregulated
Naive	Naive.Cyclin	NDUFA5	346.141	0.0153564	0.00441795	0.722637	0.866678	FALSE	Upregulated
Naive	Naive.Cyclin	WASL	87.4664	0.0248245	-0.0201679	0.227084	0.453936	FALSE	Downregulated
Naive	Naive.Cyclin	POT1	75.3924	0.0331238	-0.0427474	0.0306852	0.118914	FALSE	Downregulated
Naive	Naive.Cyclin	ZNF800	181.871	0.0200104	-0.0320932	0.0389566	0.140668	FALSE	Downregulated
Naive	Naive.Cyclin	ARF5	1013.49	0.0177944	0.0552168	0.000218586	0.0025213	FALSE	Upregulated
Naive	Naive.Cyclin	SND1	558.357	0.0173267	-0.00296355	0.827716	0.923712	FALSE	Downregulated
Naive	Naive.Cyclin	RBM28	156.938	0.0233645	-0.0171548	0.290368	0.521057	FALSE	Downregulated
Naive	Naive.Cyclin	IMPDH1	201.93	0.0277014	0.013003	0.435846	0.665083	FALSE	Upregulated
Naive	Naive.Cyclin	HILPDA	1611.26	0.0447313	0.0105719	0.4535	0.680424	FALSE	Upregulated
Naive	Naive.Cyclin	METTL2B	66.4278	0.0219921	-0.0290045	0.0738588	0.218849	FALSE	Downregulated
Naive	Naive.Cyclin	CALU	222.188	0.0218069	-0.026724	0.096345	0.259422	FALSE	Downregulated
Naive	Naive.Cyclin	ATP6V1F	716.14	0.0144348	0.0316167	0.0118085	0.0588324	FALSE	Upregulated
Naive	Naive.Cyclin	IRF5	75.8732	0.0715011	0.116158	0.00107836	0.00919013	TRUE	Upregulated
Naive	Naive.Cyclin	TNPO3	153.819	0.0199367	0.00340351	0.81873	0.918272	FALSE	Upregulated
Naive	Naive.Cyclin	AHCYL2	104.05	0.0275602	-0.0310053	0.0825938	0.235188	FALSE	Downregulated
Naive	Naive.Cyclin	STRIP2	94.0769	0.0420866	0.0231966	0.185858	0.400011	FALSE	Upregulated
Naive	Naive.Cyclin	NRF1	111.878	0.0209327	-0.0190428	0.218768	0.444574	FALSE	Downregulated
Naive	Naive.Cyclin	UBE2H	238.787	0.02863	-0.0347732	0.05772	0.184666	FALSE	Downregulated
Naive	Naive.Cyclin	ZC3HC1	99.6709	0.0199507	-0.0105548	0.479139	0.699853	FALSE	Downregulated
Naive	Naive.Cyclin	KLHDC10	93.9614	0.0186083	-0.0232051	0.111016	0.285635	FALSE	Downregulated
Naive	Naive.Cyclin	TMEM209	144.303	0.0192221	-0.0343159	0.0246202	0.101168	FALSE	Downregulated
Naive	Naive.Cyclin	COPG2	93.8836	0.0228656	-0.0478301	0.00552423	0.0326288	FALSE	Downregulated
Naive	Naive.Cyclin	AC016831.7	99.0319	0.0650986	0.0920404	0.00293784	0.0199213	FALSE	Upregulated
Naive	Naive.Cyclin	LINC-PINT	88.5864	0.0443361	0.0476346	0.0292877	0.115036	FALSE	Upregulated
Naive	Naive.Cyclin	MKLN1	240.889	0.0301873	-0.0403969	0.0337677	0.127763	FALSE	Downregulated
Naive	Naive.Cyclin	CHCHD3	340.625	0.0205301	-0.0259176	0.0953266	0.257625	FALSE	Downregulated
Naive	Naive.Cyclin	EXOC4	251.954	0.0259362	-0.0255705	0.137279	0.329202	FALSE	Downregulated
Naive	Naive.Cyclin	AKR1B1	524.03	0.0195697	0.04951	0.00176795	0.0135884	FALSE	Upregulated
Naive	Naive.Cyclin	BPGM	94.9519	0.0204708	0.00985134	0.514562	0.726909	FALSE	Upregulated
Naive	Naive.Cyclin	CYREN	108.919	0.022019	0.00237837	0.878466	0.948679	FALSE	Upregulated
Naive	Naive.Cyclin	CNOT4	194.152	0.0201061	0.00249928	0.86692	0.942582	FALSE	Upregulated
Naive	Naive.Cyclin	NUP205	200.969	0.0241539	-0.0125695	0.43914	0.667643	FALSE	Downregulated
Naive	Naive.Cyclin	STMP1	356.365	0.015235	0.00946754	0.443024	0.671133	FALSE	Upregulated
Naive	Naive.Cyclin	MTPN	899.966	0.0111947	0.0470693	6.74482e-06	0.000142387	FALSE	Upregulated
Naive	Naive.Cyclin	CREB3L2	107.924	0.0276563	0.0313722	0.0797399	0.230033	FALSE	Upregulated
Naive	Naive.Cyclin	TRIM24	141.991	0.0157036	0.00292293	0.817588	0.917727	FALSE	Upregulated
Naive	Naive.Cyclin	ZC3HAV1	398.556	0.0193394	0.00196097	0.893142	0.957314	FALSE	Upregulated
Naive	Naive.Cyclin	FMC1	170.466	0.0188671	0.0318955	0.0336126	0.127422	FALSE	Upregulated
Naive	Naive.Cyclin	LUC7L2	596.856	0.0134392	-0.025564	0.0280355	0.111346	FALSE	Downregulated
Naive	Naive.Cyclin	HIPK2	144.88	0.0261466	-0.0151724	0.362922	0.594148	FALSE	Downregulated
Naive	Naive.Cyclin	PARP12	69.7071	0.0259526	-0.0176737	0.292247	0.523292	FALSE	Downregulated
Naive	Naive.Cyclin	KDM7A	161.77	0.029744	-0.00341442	0.832542	0.924884	FALSE	Downregulated
Naive	Naive.Cyclin	SLC37A3	184.323	0.0227977	0.00513286	0.744958	0.880681	FALSE	Upregulated
Naive	Naive.Cyclin	MKRN1	272.545	0.0213098	-0.00769611	0.616989	0.800176	FALSE	Downregulated
Naive	Naive.Cyclin	ADCK2	119.203	0.0270634	0.0382603	0.035327	0.131597	FALSE	Upregulated
Naive	Naive.Cyclin	NDUFB2	1223.13	0.02034	0.000597427	0.968231	0.987837	FALSE	Upregulated
Naive	Naive.Cyclin	BRAF	163.112	0.0280971	-0.0203099	0.238069	0.466489	FALSE	Downregulated
Naive	Naive.Cyclin	MRPS33	537.634	0.0135804	-0.00750811	0.502723	0.718491	FALSE	Downregulated
Naive	Naive.Cyclin	AGK	200.393	0.0203283	-0.123429	1.98097e-11	1.91543e-09	TRUE	Downregulated
Naive	Naive.Cyclin	DENND11	132.291	0.0230553	-0.00299292	0.849904	0.932749	FALSE	Downregulated
Naive	Naive.Cyclin	SSBP1	1587.74	0.0210207	-0.0275344	0.0813617	0.232649	FALSE	Downregulated
Naive	Naive.Cyclin	TRBC1	290.982	0.026155	-0.029986	0.0866086	0.24318	FALSE	Downregulated
Naive	Naive.Cyclin	TRBC2	578.561	0.0239968	-0.0407992	0.0190301	0.0834594	FALSE	Downregulated
Naive	Naive.Cyclin	GSTK1	1340.92	0.0187103	0.00695648	0.627321	0.806895	FALSE	Upregulated
Naive	Naive.Cyclin	CASP2	141.413	0.0242154	0.00891957	0.580638	0.776131	FALSE	Upregulated
Naive	Naive.Cyclin	ZYX	954.661	0.0252248	0.0310176	0.07337	0.21816	FALSE	Upregulated
Naive	Naive.Cyclin	TCAF2	166.741	0.040061	0.0895253	0.000434819	0.00448682	FALSE	Upregulated
Naive	Naive.Cyclin	TCAF1	83.9232	0.026942	-0.00840669	0.608565	0.793851	FALSE	Downregulated
Naive	Naive.Cyclin	TPK1	141.535	0.0266664	0.0347983	0.0517337	0.171977	FALSE	Upregulated
Naive	Naive.Cyclin	CUL1	248.699	0.0184738	0.0222144	0.124491	0.308353	FALSE	Upregulated
Naive	Naive.Cyclin	EZH2	579.16	0.0164748	-0.0721632	3.09581e-07	9.93704e-06	FALSE	Downregulated
Naive	Naive.Cyclin	PDIA4	377.327	0.0195622	0.0165657	0.264368	0.494929	FALSE	Upregulated
Naive	Naive.Cyclin	ZNF398	88.8673	0.0209221	-0.00838525	0.582764	0.777589	FALSE	Downregulated
Naive	Naive.Cyclin	ZNF282	238.592	0.0304929	0.017859	0.297721	0.528862	FALSE	Upregulated
Naive	Naive.Cyclin	ZNF746	54.0029	0.0227787	0.0150253	0.347549	0.579857	FALSE	Upregulated
Naive	Naive.Cyclin	ZNF862	85.0392	0.0246123	-0.000365144	0.981873	0.992134	FALSE	Downregulated
Naive	Naive.Cyclin	ATP6V0E2	278.033	0.0329188	0.061511	0.0035956	0.0233919	FALSE	Upregulated
Naive	Naive.Cyclin	REPIN1	99.1027	0.0404389	0.0972128	0.000219235	0.00252507	FALSE	Upregulated
Naive	Naive.Cyclin	GIMAP7	468.947	0.0314157	0.0212505	0.224988	0.451706	FALSE	Upregulated
Naive	Naive.Cyclin	GIMAP4	642.732	0.035597	-0.0505969	0.0156287	0.0724714	FALSE	Downregulated
Naive	Naive.Cyclin	GIMAP2	110.959	0.0241419	0.00926859	0.565837	0.764903	FALSE	Upregulated
Naive	Naive.Cyclin	GIMAP1	211.041	0.0332227	-0.031058	0.0963557	0.259422	FALSE	Downregulated
Naive	Naive.Cyclin	GIMAP5	339.736	0.0281389	0.0222288	0.200328	0.419287	FALSE	Upregulated
Naive	Naive.Cyclin	ABCB8	113.197	0.0200582	0.00588499	0.693121	0.850156	FALSE	Upregulated
Naive	Naive.Cyclin	CDK5	117.089	0.033447	0.0809456	0.000331691	0.00356352	FALSE	Upregulated
Naive	Naive.Cyclin	FASTK	133.505	0.0168586	0.0145797	0.276201	0.50754	FALSE	Upregulated
Naive	Naive.Cyclin	TMUB1	442.827	0.0298368	0.0651062	0.00140048	0.0113641	FALSE	Upregulated
Naive	Naive.Cyclin	ABCF2	202.767	0.0243263	-0.0154416	0.346056	0.578879	FALSE	Downregulated
Naive	Naive.Cyclin	NUB1	181.781	0.0208953	0.00323792	0.831394	0.924401	FALSE	Upregulated
Naive	Naive.Cyclin	RHEB	444.297	0.0167876	-0.0458361	0.00136609	0.011145	FALSE	Downregulated
Naive	Naive.Cyclin	PRKAG2	87.6668	0.0204301	-0.0346329	0.028585	0.113027	FALSE	Downregulated
Naive	Naive.Cyclin	GALNT11	86.4156	0.0178413	-9.54645e-05	0.994516	0.997897	FALSE	Downregulated
Naive	Naive.Cyclin	KMT2C	248.445	0.0281222	-0.0135738	0.417494	0.647864	FALSE	Downregulated
Naive	Naive.Cyclin	XRCC2	79.9219	0.0186809	0.00927014	0.517616	0.729262	FALSE	Upregulated
Naive	Naive.Cyclin	PAXIP1	73.8237	0.0199539	0.0195302	0.195547	0.412921	FALSE	Upregulated
Naive	Naive.Cyclin	PAXIP1-AS1	83.2395	0.0218363	0.00228133	0.882998	0.951336	FALSE	Upregulated
Naive	Naive.Cyclin	INSIG1	1190.96	0.0435535	0.0545085	0.0162304	0.0742505	FALSE	Upregulated
Naive	Naive.Cyclin	RBM33	166.29	0.0204966	-0.00132371	0.929956	0.971909	FALSE	Downregulated
Naive	Naive.Cyclin	LMBR1	157.19	0.0170558	-0.00891786	0.507823	0.722352	FALSE	Downregulated
Naive	Naive.Cyclin	NOM1	118.927	0.0211274	-0.023974	0.127101	0.311957	FALSE	Downregulated
Naive	Naive.Cyclin	UBE3C	233.229	0.0178356	4.71642e-05	0.99729	0.998948	FALSE	Upregulated
Naive	Naive.Cyclin	DNAJB6	433.676	0.0210919	0.0385996	0.017449	0.0783157	FALSE	Upregulated
Naive	Naive.Cyclin	NCAPG2	300.659	0.0185463	-0.000399243	0.977628	0.9904	FALSE	Downregulated
Naive	Naive.Cyclin	ESYT2	299.681	0.0294773	0.0043532	0.788155	0.902593	FALSE	Upregulated
Naive	Naive.Cyclin	WDR60	129.734	0.0237221	0.00929547	0.562781	0.763619	FALSE	Upregulated
Naive	Naive.Cyclin	ERICH1	247.816	0.0192138	0.0320844	0.0345841	0.130035	FALSE	Upregulated
Naive	Naive.Cyclin	AC100810.1	175.068	0.0238132	0.0756748	3.46583e-05	0.000550596	FALSE	Upregulated
Naive	Naive.Cyclin	CSMD1	98.1685	0.0349978	0.00793738	0.613734	0.797935	FALSE	Upregulated
Naive	Naive.Cyclin	MCPH1	118.834	0.0193493	-0.0256669	0.0871716	0.24416	FALSE	Downregulated
Naive	Naive.Cyclin	AGPAT5	191.824	0.0249915	-0.0333879	0.054668	0.177807	FALSE	Downregulated
Naive	Naive.Cyclin	MFHAS1	203.376	0.022311	0.0251434	0.120468	0.301441	FALSE	Upregulated
Naive	Naive.Cyclin	ERI1	162.948	0.0208776	0.0519335	0.00163715	0.0128388	FALSE	Upregulated
Naive	Naive.Cyclin	TNKS	137.591	0.029525	-0.0238822	0.175692	0.386306	FALSE	Downregulated
Naive	Naive.Cyclin	MSRA	87.2793	0.020346	-0.0303038	0.0524056	0.173612	FALSE	Downregulated
Naive	Naive.Cyclin	PINX1	170.265	0.0299821	-0.0262832	0.141754	0.335413	FALSE	Downregulated
Naive	Naive.Cyclin	XKR6	106.838	0.0263778	-0.00442853	0.785404	0.900885	FALSE	Downregulated
Naive	Naive.Cyclin	NEIL2	68.0665	0.034707	-0.0454834	0.0250832	0.102372	FALSE	Downregulated
Naive	Naive.Cyclin	FDFT1	1224.95	0.0246003	-0.0229672	0.170954	0.378818	FALSE	Downregulated
Naive	Naive.Cyclin	CTSB	280.975	0.0225841	0.0150455	0.345232	0.577747	FALSE	Upregulated
Naive	Naive.Cyclin	LONRF1	71.5051	0.0354326	-0.0973386	7.29404e-05	0.00102931	FALSE	Downregulated
Naive	Naive.Cyclin	ZDHHC2	116.262	0.0224966	0.0949526	2.0184e-07	7.02583e-06	FALSE	Upregulated
Naive	Naive.Cyclin	CNOT7	516.761	0.00950627	0.00624667	0.432052	0.661809	FALSE	Upregulated
Naive	Naive.Cyclin	VPS37A	195.418	0.0158137	-0.0388746	0.00433598	0.0271892	FALSE	Downregulated
Naive	Naive.Cyclin	PCM1	555.669	0.0183649	-0.00323214	0.819343	0.918826	FALSE	Downregulated
Naive	Naive.Cyclin	ASAH1	210.109	0.0144981	0.00150084	0.899615	0.960047	FALSE	Upregulated
Naive	Naive.Cyclin	INTS10	286.944	0.0159914	-0.018267	0.158027	0.359995	FALSE	Downregulated
Naive	Naive.Cyclin	ATP6V1B2	187.468	0.0186033	0.0166387	0.247293	0.477045	FALSE	Upregulated
Naive	Naive.Cyclin	DOK2	292.855	0.0333543	-0.0292405	0.113829	0.290488	FALSE	Downregulated
Naive	Naive.Cyclin	XPO7	108.223	0.0206757	-0.00463467	0.759491	0.888671	FALSE	Downregulated
Naive	Naive.Cyclin	NUDT18	83.8523	0.0301496	0.0284635	0.115706	0.293462	FALSE	Upregulated
Naive	Naive.Cyclin	REEP4	278.831	0.0204797	0.0141184	0.3526	0.584	FALSE	Upregulated
Naive	Naive.Cyclin	POLR3D	104.945	0.0244326	-0.0411642	0.0190546	0.0834594	FALSE	Downregulated
Naive	Naive.Cyclin	SLC39A14	87.882	0.0472303	0.066786	0.00700371	0.0386834	FALSE	Upregulated
Naive	Naive.Cyclin	PPP3CC	264.77	0.0155351	-0.00300886	0.810776	0.914853	FALSE	Downregulated
Naive	Naive.Cyclin	SORBS3	147.314	0.0402228	0.0897612	0.000435968	0.00449276	FALSE	Upregulated
Naive	Naive.Cyclin	PDLIM2	139.508	0.0387045	0.0410345	0.0442101	0.154164	FALSE	Upregulated
Naive	Naive.Cyclin	CCAR2	131.951	0.013313	-0.00547592	0.61964	0.802682	FALSE	Downregulated
Naive	Naive.Cyclin	CHMP7	98.4084	0.0191528	0.00423716	0.770459	0.891724	FALSE	Upregulated
Naive	Naive.Cyclin	R3HCC1	103.934	0.0258237	0.0074354	0.648475	0.823821	FALSE	Upregulated
Naive	Naive.Cyclin	ENTPD4	81.4517	0.0258763	-0.0197056	0.242965	0.47172	FALSE	Downregulated
Naive	Naive.Cyclin	SLC25A37	142.891	0.0218715	-0.0142806	0.363003	0.594156	FALSE	Downregulated
Naive	Naive.Cyclin	KCTD9	91.2974	0.0206377	-0.0125633	0.409177	0.639656	FALSE	Downregulated
Naive	Naive.Cyclin	CDCA2	297.22	0.0187502	-0.0398588	0.00886239	0.0466466	FALSE	Downregulated
Naive	Naive.Cyclin	PPP2R2A	347.365	0.014113	-0.0324668	0.0087762	0.0463175	FALSE	Downregulated
Naive	Naive.Cyclin	BNIP3L	697.521	0.0262571	-0.0147128	0.377339	0.608842	FALSE	Downregulated
Naive	Naive.Cyclin	PTK2B	163.215	0.0295721	-0.053913	0.00625913	0.0355486	FALSE	Downregulated
Naive	Naive.Cyclin	EPHX2	79.1832	0.0330794	-0.0567526	0.00648399	0.0365343	FALSE	Downregulated
Naive	Naive.Cyclin	CCDC25	439.53	0.0149358	-0.0117735	0.332241	0.564816	FALSE	Downregulated
Naive	Naive.Cyclin	ESCO2	235.789	0.0177007	-0.0258935	0.0680415	0.207597	FALSE	Downregulated
Naive	Naive.Cyclin	PBK	186.476	0.0175029	-0.00556286	0.684966	0.845893	FALSE	Downregulated
Naive	Naive.Cyclin	ELP3	139.678	0.0224397	-0.0385811	0.0213644	0.0907901	FALSE	Downregulated
Naive	Naive.Cyclin	INTS9	87.0518	0.019324	-0.0324632	0.0332577	0.126458	FALSE	Downregulated
Naive	Naive.Cyclin	HMBOX1	83.363	0.0267133	-0.00398386	0.806532	0.912827	FALSE	Downregulated
Naive	Naive.Cyclin	KIF13B	70.6253	0.0231785	0.00757595	0.633886	0.812536	FALSE	Upregulated
Naive	Naive.Cyclin	DUSP4	654.992	0.0781279	0.13349	0.000639916	0.00606024	TRUE	Upregulated
Naive	Naive.Cyclin	SARAF	1533.78	0.015936	0.0127614	0.318953	0.551443	FALSE	Upregulated
Naive	Naive.Cyclin	LEPROTL1	674.427	0.0112146	0.00658383	0.482936	0.702869	FALSE	Upregulated
Naive	Naive.Cyclin	DCTN6	80.24	0.0192087	-0.0233424	0.116202	0.294244	FALSE	Downregulated
Naive	Naive.Cyclin	GTF2E2	274.423	0.0162364	-0.0142033	0.27488	0.507032	FALSE	Downregulated
Naive	Naive.Cyclin	GSR	122.65	0.0326826	-0.0468393	0.0193508	0.0844322	FALSE	Downregulated
Naive	Naive.Cyclin	PPP2CB	119.98	0.0214506	-0.00865227	0.57543	0.7725	FALSE	Downregulated
Naive	Naive.Cyclin	WRN	130.407	0.0259307	-0.0268613	0.120009	0.300674	FALSE	Downregulated
Naive	Naive.Cyclin	TTI2	105.947	0.0186335	0.00372356	0.794308	0.907251	FALSE	Upregulated
Naive	Naive.Cyclin	MAK16	131.32	0.0316911	-0.0356407	0.0597034	0.189311	FALSE	Downregulated
Naive	Naive.Cyclin	ERLIN2	83.5742	0.0202543	0.051926	0.00134858	0.0110482	FALSE	Upregulated
Naive	Naive.Cyclin	PLPBP	221.032	0.0138831	-0.0227558	0.0533079	0.175645	FALSE	Downregulated
Naive	Naive.Cyclin	RAB11FIP1	537.659	0.0295588	0.13473	7.60685e-08	2.89208e-06	TRUE	Upregulated
Naive	Naive.Cyclin	EIF4EBP1	1408.46	0.0331323	-0.0449015	0.0244967	0.100819	FALSE	Downregulated
Naive	Naive.Cyclin	ASH2L	134.554	0.015066	-0.0059869	0.625	0.80566	FALSE	Downregulated
Naive	Naive.Cyclin	LSM1	266.235	0.0144571	0.00537999	0.649669	0.824401	FALSE	Upregulated
Naive	Naive.Cyclin	BAG4	160.581	0.0152718	-0.00405057	0.743821	0.880001	FALSE	Downregulated
Naive	Naive.Cyclin	DDHD2	100.469	0.0263635	0.0310068	0.0781801	0.227619	FALSE	Upregulated
Naive	Naive.Cyclin	PLPP5	124.197	0.0228624	0.000225996	0.988559	0.995185	FALSE	Upregulated
Naive	Naive.Cyclin	NSD3	809.98	0.0193308	0.031373	0.03915	0.141301	FALSE	Upregulated
Naive	Naive.Cyclin	TACC1	525.883	0.013408	0.0392486	0.00118372	0.00991537	FALSE	Upregulated
Naive	Naive.Cyclin	PLEKHA2	120.036	0.0302869	0.0125624	0.451047	0.678173	FALSE	Upregulated
Naive	Naive.Cyclin	TM2D2	118.126	0.0265687	0.0251139	0.146766	0.342716	FALSE	Upregulated
Naive	Naive.Cyclin	GOLGA7	239.262	0.0157985	-0.026587	0.0432582	0.151927	FALSE	Downregulated
Naive	Naive.Cyclin	GINS4	130.756	0.0150581	-0.00311355	0.799546	0.910076	FALSE	Downregulated
Naive	Naive.Cyclin	GPAT4	80.1221	0.0242357	-0.0117747	0.468319	0.691587	FALSE	Downregulated
Naive	Naive.Cyclin	KAT6A	181.617	0.0273774	-0.0206427	0.228859	0.456417	FALSE	Downregulated
Naive	Naive.Cyclin	AP3M2	232.443	0.0211671	0.00283421	0.853013	0.934769	FALSE	Upregulated
Naive	Naive.Cyclin	IKBKB	146.901	0.0240028	0.0215608	0.193005	0.408713	FALSE	Upregulated
Naive	Naive.Cyclin	POLB	209.021	0.0179015	-0.025061	0.0789319	0.228876	FALSE	Downregulated
Naive	Naive.Cyclin	VDAC3	1110.97	0.0164836	0.0658674	3.05489e-06	7.4074e-05	FALSE	Upregulated
Naive	Naive.Cyclin	SLC20A2	84.0009	0.0212905	-0.00782077	0.611186	0.795813	FALSE	Downregulated
Naive	Naive.Cyclin	SMIM19	366.726	0.0181154	-0.0462387	0.00212404	0.0156939	FALSE	Downregulated
Naive	Naive.Cyclin	THAP1	115.267	0.0164165	0.045831	0.00115304	0.00971894	FALSE	Upregulated
Naive	Naive.Cyclin	RNF170	84.7617	0.0222685	0.0618835	0.00034157	0.00364466	FALSE	Upregulated
Naive	Naive.Cyclin	HOOK3	243.955	0.0152691	0.0248059	0.05178	0.172058	FALSE	Upregulated
Naive	Naive.Cyclin	FNTA	503.943	0.012064	-0.00277962	0.783778	0.899948	FALSE	Downregulated
Naive	Naive.Cyclin	SPIDR	242.157	0.0187514	-0.0191912	0.186077	0.400153	FALSE	Downregulated
Naive	Naive.Cyclin	PRKDC	1331.69	0.0219532	-0.0114294	0.465458	0.69049	FALSE	Downregulated
Naive	Naive.Cyclin	MCM4	566.714	0.017262	0.0220116	0.110886	0.285489	FALSE	Upregulated
Naive	Naive.Cyclin	UBE2V2	581.942	0.0163433	-0.00247884	0.849477	0.932749	FALSE	Downregulated
Naive	Naive.Cyclin	PCMTD1	137.948	0.0291798	-0.0337899	0.0657116	0.202699	FALSE	Downregulated
Naive	Naive.Cyclin	RB1CC1	211.833	0.0209137	-0.0388227	0.0163681	0.0746526	FALSE	Downregulated
Naive	Naive.Cyclin	ATP6V1H	158.713	0.0151182	0.0200958	0.106533	0.278586	FALSE	Upregulated
Naive	Naive.Cyclin	TCEA1	1649.77	0.023331	-0.0222477	0.175085	0.385188	FALSE	Downregulated
Naive	Naive.Cyclin	LYPLA1	1037.6	0.0143612	-0.00721866	0.539389	0.745898	FALSE	Downregulated
Naive	Naive.Cyclin	MRPL15	349.915	0.0233076	0.0101458	0.525863	0.735588	FALSE	Upregulated
Naive	Naive.Cyclin	TMEM68	83.2822	0.0232673	-0.0324317	0.0536558	0.176198	FALSE	Downregulated
Naive	Naive.Cyclin	TGS1	291.154	0.0172757	-0.0195105	0.155486	0.356576	FALSE	Downregulated
Naive	Naive.Cyclin	RPS20	2638.3	0.0392694	-0.0647879	0.00483013	0.0295033	FALSE	Downregulated
Naive	Naive.Cyclin	CHCHD7	367.946	0.022091	-0.0426063	0.0110785	0.0559424	FALSE	Downregulated
Naive	Naive.Cyclin	IMPAD1	142.488	0.0276888	-0.0353432	0.0516187	0.171741	FALSE	Downregulated
Naive	Naive.Cyclin	SDCBP	357.704	0.0297855	-0.0382802	0.0417042	0.148198	FALSE	Downregulated
Naive	Naive.Cyclin	NSMAF	130.404	0.0222188	-0.0326924	0.0469351	0.160873	FALSE	Downregulated
Naive	Naive.Cyclin	RAB2A	504.694	0.011013	-0.0234915	0.0173341	0.0778443	FALSE	Downregulated
Naive	Naive.Cyclin	CHD7	150.033	0.0254363	0.0257064	0.132882	0.32191	FALSE	Upregulated
Naive	Naive.Cyclin	GGH	291.813	0.019642	0.157512	6.65521e-17	2.26624e-14	TRUE	Upregulated
Naive	Naive.Cyclin	YTHDF3	88.0882	0.0251752	-0.00317086	0.844395	0.930582	FALSE	Downregulated
Naive	Naive.Cyclin	ARMC1	251.859	0.0124007	-0.0214248	0.045394	0.157104	FALSE	Downregulated
Naive	Naive.Cyclin	MTFR1	74.9143	0.0201828	-0.0017151	0.908618	0.963271	FALSE	Downregulated
Naive	Naive.Cyclin	PDE7A	296.644	0.0349501	0.0485038	0.0186551	0.0822674	FALSE	Upregulated
Naive	Naive.Cyclin	RRS1	212.498	0.0346964	0.00407384	0.792051	0.905862	FALSE	Upregulated
Naive	Naive.Cyclin	VCPIP1	73.0438	0.0338519	0.0288314	0.11878	0.298646	FALSE	Upregulated
Naive	Naive.Cyclin	SGK3	119.792	0.023867	0.0101238	0.529826	0.738484	FALSE	Upregulated
Naive	Naive.Cyclin	SNHG6	1365.53	0.0201459	-0.151141	3.46835e-15	7.14844e-13	TRUE	Downregulated
Naive	Naive.Cyclin	COPS5	385.679	0.0172094	-0.00629339	0.642358	0.818972	FALSE	Downregulated
Naive	Naive.Cyclin	CSPP1	83.3078	0.018817	-0.00806168	0.575192	0.772445	FALSE	Downregulated
Naive	Naive.Cyclin	ARFGEF1	281.288	0.0205195	-0.0115663	0.445468	0.673337	FALSE	Downregulated
Naive	Naive.Cyclin	NCOA2	276.391	0.0316011	-0.00508753	0.750666	0.883429	FALSE	Downregulated
Naive	Naive.Cyclin	TRAM1	428.944	0.0194042	-0.0172208	0.244063	0.473145	FALSE	Downregulated
Naive	Naive.Cyclin	LACTB2	196.784	0.0242351	-0.0550053	0.00221202	0.0161609	FALSE	Downregulated
Naive	Naive.Cyclin	TERF1	158.831	0.0163437	0.00810717	0.534367	0.742313	FALSE	Upregulated
Naive	Naive.Cyclin	RPL7	6774.7	0.0193589	-0.0392104	0.0114123	0.0572954	FALSE	Downregulated
Naive	Naive.Cyclin	RDH10	118.216	0.0757083	0.117691	0.00118746	0.00993609	TRUE	Upregulated
Naive	Naive.Cyclin	STAU2	178.005	0.0284475	0.0717683	0.000375761	0.00395559	FALSE	Upregulated
Naive	Naive.Cyclin	UBE2W	127.121	0.0234496	-0.00367068	0.817467	0.917727	FALSE	Downregulated
Naive	Naive.Cyclin	ELOC	1330.46	0.0128793	-0.00952054	0.371848	0.603338	FALSE	Downregulated
Naive	Naive.Cyclin	TMEM70	340.613	0.0202043	-0.00590727	0.693148	0.850156	FALSE	Downregulated
Naive	Naive.Cyclin	LY96	161.992	0.0310816	-0.00150382	0.92491	0.970771	FALSE	Downregulated
Naive	Naive.Cyclin	PEX2	340.985	0.0177879	0.0404563	0.00612975	0.0350425	FALSE	Upregulated
Naive	Naive.Cyclin	PKIA	143.021	0.0514571	-0.0659071	0.00912247	0.0477588	FALSE	Downregulated
Naive	Naive.Cyclin	MRPS28	305.952	0.0188118	0.0123387	0.392149	0.624481	FALSE	Upregulated
Naive	Naive.Cyclin	TPD52	259.011	0.0208893	-0.0160933	0.295761	0.526828	FALSE	Downregulated
Naive	Naive.Cyclin	PAG1	137.566	0.0641264	-0.150987	0.000118356	0.00153726	TRUE	Downregulated
Naive	Naive.Cyclin	FABP5	1856.67	0.040142	-0.04616	0.0293967	0.115305	FALSE	Downregulated
Naive	Naive.Cyclin	IMPA1	190.64	0.0174286	-0.0106849	0.434851	0.664616	FALSE	Downregulated
Naive	Naive.Cyclin	ZFAND1	300.475	0.0189395	-0.0459183	0.0029869	0.0201493	FALSE	Downregulated
Naive	Naive.Cyclin	LRRCC1	110.348	0.0193022	0.020359	0.169315	0.376406	FALSE	Upregulated
Naive	Naive.Cyclin	RBIS	996.713	0.0166928	-0.0389022	0.00590579	0.0343387	FALSE	Downregulated
Naive	Naive.Cyclin	WWP1	177.691	0.0254612	-0.0417089	0.0198421	0.0862393	FALSE	Downregulated
Naive	Naive.Cyclin	RMDN1	348.589	0.0135927	0.0204551	0.0743796	0.219964	FALSE	Upregulated
Naive	Naive.Cyclin	CPNE3	427.636	0.0190516	-0.0287937	0.0546033	0.177807	FALSE	Downregulated
Naive	Naive.Cyclin	OSGIN2	70.3829	0.0221045	-0.00645279	0.679449	0.842267	FALSE	Downregulated
Naive	Naive.Cyclin	NBN	287.991	0.0165308	-0.0517956	0.00026382	0.00296023	FALSE	Downregulated
Naive	Naive.Cyclin	DECR1	554.605	0.0171437	0.00366024	0.78655	0.901809	FALSE	Upregulated
Naive	Naive.Cyclin	TMEM64	81.7508	0.0213672	-0.00512729	0.738826	0.877071	FALSE	Downregulated
Naive	Naive.Cyclin	PIP4P2	110.345	0.0177447	-0.0531474	0.000363288	0.00384496	FALSE	Downregulated
Naive	Naive.Cyclin	OTUD6B-AS1	128.039	0.0146688	0.00126004	0.916458	0.966564	FALSE	Upregulated
Naive	Naive.Cyclin	OTUD6B	60.184	0.0269294	-0.0618251	0.00129058	0.0106175	FALSE	Downregulated
Naive	Naive.Cyclin	RAD54B	89.0106	0.0219794	-0.050947	0.00266209	0.0185576	FALSE	Downregulated
Naive	Naive.Cyclin	VIRMA	176.082	0.0172802	0.011277	0.407083	0.636836	FALSE	Upregulated
Naive	Naive.Cyclin	INTS8	194.318	0.0236172	0.00119349	0.940232	0.976385	FALSE	Upregulated
Naive	Naive.Cyclin	CCNE2	89.8012	0.0254098	0.0288394	0.0947513	0.256602	FALSE	Upregulated
Naive	Naive.Cyclin	NDUFAF6	171.171	0.0145174	0.00211787	0.85884	0.938266	FALSE	Upregulated
Naive	Naive.Cyclin	UQCRB	1525.24	0.00950082	-0.000636439	0.93726	0.976017	FALSE	Downregulated
Naive	Naive.Cyclin	MTERF3	119.604	0.0246829	-0.0242056	0.150918	0.349044	FALSE	Downregulated
Naive	Naive.Cyclin	PTDSS1	417.243	0.01853	0.0203326	0.158896	0.361146	FALSE	Upregulated
Naive	Naive.Cyclin	MTDH	1358.51	0.0170402	0.0200949	0.140077	0.333205	FALSE	Upregulated
Naive	Naive.Cyclin	LAPTM4B	254.995	0.0583281	0.120801	0.000367785	0.00388206	TRUE	Upregulated
Naive	Naive.Cyclin	RPL30	12752.1	0.0130531	-0.044861	0.000161136	0.00197809	FALSE	Downregulated
Naive	Naive.Cyclin	RIDA	142.543	0.0156491	-0.0111063	0.378555	0.61005	FALSE	Downregulated
Naive	Naive.Cyclin	POP1	134.743	0.0208317	0.00522918	0.730805	0.871418	FALSE	Upregulated
Naive	Naive.Cyclin	STK3	63.8601	0.0318593	-0.0717625	0.000809368	0.00734528	FALSE	Downregulated
Naive	Naive.Cyclin	VPS13B	158.661	0.0283949	-0.0205065	0.234748	0.462963	FALSE	Downregulated
Naive	Naive.Cyclin	COX6C	2941.67	0.0141353	-0.0180204	0.12422	0.307878	FALSE	Downregulated
Naive	Naive.Cyclin	POLR2K	667.858	0.0211049	-0.0468803	0.00446845	0.0278492	FALSE	Downregulated
Naive	Naive.Cyclin	SPAG1	84.7149	0.0447885	0.0706699	0.00433295	0.0271892	FALSE	Upregulated
Naive	Naive.Cyclin	RNF19A	696.597	0.043223	-0.188844	1.68096e-07	5.98423e-06	TRUE	Downregulated
Naive	Naive.Cyclin	PABPC1	4654.2	0.017045	-0.0578034	6.66252e-05	0.00095047	FALSE	Downregulated
Naive	Naive.Cyclin	YWHAZ	2202.39	0.0184216	0.0356366	0.0170141	0.0769368	FALSE	Upregulated
Naive	Naive.Cyclin	ZNF706	1852.43	0.0122315	-0.00626049	0.53945	0.745898	FALSE	Downregulated
Naive	Naive.Cyclin	NCALD	260.432	0.0559258	0.350358	3.8432e-12	4.5606e-10	TRUE	Upregulated
Naive	Naive.Cyclin	RRM2B	103.729	0.0346861	0.027963	0.129144	0.314605	FALSE	Upregulated
Naive	Naive.Cyclin	UBR5	382.066	0.0298238	0.0182022	0.288914	0.520082	FALSE	Upregulated
Naive	Naive.Cyclin	KLF10	85.1494	0.0271181	-0.0271824	0.121114	0.302379	FALSE	Downregulated
Naive	Naive.Cyclin	AZIN1	242.09	0.0169278	0.0371495	0.00893715	0.0469386	FALSE	Upregulated
Naive	Naive.Cyclin	AZIN1-AS1	66.1789	0.0448865	0.0633539	0.00817585	0.0436789	FALSE	Upregulated
Naive	Naive.Cyclin	ATP6V1C1	72.9735	0.0189855	-0.013751	0.343671	0.576119	FALSE	Downregulated
Naive	Naive.Cyclin	SLC25A32	136.181	0.0313134	-0.0387194	0.042874	0.15105	FALSE	Downregulated
Naive	Naive.Cyclin	DCAF13	249.496	0.0199978	0.000173676	0.99068	0.996022	FALSE	Upregulated
Naive	Naive.Cyclin	OXR1	134.705	0.0275849	-0.041269	0.0255402	0.103804	FALSE	Downregulated
Naive	Naive.Cyclin	EIF3E	1575.61	0.0169555	-0.0661224	4.4562e-06	0.000100579	FALSE	Downregulated
Naive	Naive.Cyclin	EMC2	177.475	0.0137617	-0.000769529	0.94615	0.978654	FALSE	Downregulated
Naive	Naive.Cyclin	NUDCD1	304.363	0.0174249	-0.0018309	0.893458	0.957521	FALSE	Downregulated
Naive	Naive.Cyclin	ENY2	720.186	0.0104897	0.000404583	0.96376	0.985401	FALSE	Upregulated
Naive	Naive.Cyclin	EBAG9	169.72	0.0186697	-0.0302907	0.0414389	0.147389	FALSE	Downregulated
Naive	Naive.Cyclin	LINC01609	79.7984	0.0283657	0.00375364	0.817307	0.917727	FALSE	Upregulated
Naive	Naive.Cyclin	TRPS1	72.2767	0.0334027	-0.024115	0.177925	0.389012	FALSE	Downregulated
Naive	Naive.Cyclin	EIF3H	1590.78	0.0118777	-0.0249226	0.0182329	0.0810443	FALSE	Downregulated
Naive	Naive.Cyclin	UTP23	143.204	0.0200411	-0.0125573	0.401896	0.632821	FALSE	Downregulated
Naive	Naive.Cyclin	RAD21	1383.26	0.0193239	-0.0110633	0.450024	0.677383	FALSE	Downregulated
Naive	Naive.Cyclin	MED30	415.019	0.0128368	-0.0564628	1.30703e-06	3.57925e-05	FALSE	Downregulated
Naive	Naive.Cyclin	EXT1	83.118	0.0416098	0.0539472	0.0156575	0.0725617	FALSE	Upregulated
Naive	Naive.Cyclin	TAF2	135.705	0.0184415	-0.00309264	0.827458	0.923696	FALSE	Downregulated
Naive	Naive.Cyclin	DSCC1	213.185	0.0134024	-0.00486313	0.66145	0.831438	FALSE	Downregulated
Naive	Naive.Cyclin	MRPL13	696.319	0.0124028	0.00108445	0.916973	0.966846	FALSE	Upregulated
Naive	Naive.Cyclin	MTBP	75.3967	0.0235623	-0.0170046	0.295971	0.526947	FALSE	Downregulated
Naive	Naive.Cyclin	SNTB1	102.79	0.0287337	-0.00384781	0.812636	0.916161	FALSE	Downregulated
Naive	Naive.Cyclin	DERL1	346.835	0.0140626	-0.002846	0.806081	0.912523	FALSE	Downregulated
Naive	Naive.Cyclin	TBC1D31	124.187	0.0259261	-0.0205062	0.225768	0.452692	FALSE	Downregulated
Naive	Naive.Cyclin	C8orf76	180.485	0.018502	0.0264359	0.0706442	0.21267	FALSE	Upregulated
Naive	Naive.Cyclin	ZHX1	141.465	0.0227174	0.0220369	0.17405	0.38334	FALSE	Upregulated
Naive	Naive.Cyclin	ATAD2	704.514	0.0157977	-0.01098	0.387572	0.619979	FALSE	Downregulated
Naive	Naive.Cyclin	WDYHV1	138.572	0.016213	0.0239888	0.0709072	0.213087	FALSE	Upregulated
Naive	Naive.Cyclin	FAM91A1	118.932	0.0264511	0.00195028	0.904337	0.961455	FALSE	Upregulated
Naive	Naive.Cyclin	TMEM65	233.158	0.0314162	0.0248694	0.164373	0.36972	FALSE	Upregulated
Naive	Naive.Cyclin	RNF139	78.5999	0.019507	-0.00697697	0.634854	0.813511	FALSE	Downregulated
Naive	Naive.Cyclin	TATDN1	285.055	0.014037	-0.000779544	0.946352	0.978699	FALSE	Downregulated
Naive	Naive.Cyclin	NDUFB9	1600.9	0.0131814	-0.0112727	0.300491	0.531769	FALSE	Downregulated
Naive	Naive.Cyclin	SQLE	367.314	0.0194164	-0.000867174	0.952734	0.980308	FALSE	Downregulated
Naive	Naive.Cyclin	WASHC5	119.92	0.0223666	0.0208359	0.194392	0.411036	FALSE	Upregulated
Naive	Naive.Cyclin	NSMCE2	233.653	0.0194338	0.0121183	0.410008	0.640443	FALSE	Upregulated
Naive	Naive.Cyclin	MYC	565.697	0.0626857	-0.129275	0.000326175	0.00352358	TRUE	Downregulated
Naive	Naive.Cyclin	PVT1	385.413	0.026335	-0.108925	2.98819e-07	9.79226e-06	TRUE	Downregulated
Naive	Naive.Cyclin	FAM49B	715.657	0.0127784	-0.0785315	1.00375e-11	1.06235e-09	FALSE	Downregulated
Naive	Naive.Cyclin	ASAP1	217.983	0.0244309	-0.0535919	0.0029208	0.0198746	FALSE	Downregulated
Naive	Naive.Cyclin	EFR3A	237.972	0.0204758	-0.00378154	0.801744	0.910878	FALSE	Downregulated
Naive	Naive.Cyclin	TMEM71	107.558	0.0304434	-0.00265515	0.868663	0.943602	FALSE	Downregulated
Naive	Naive.Cyclin	PHF20L1	262.728	0.0144889	-0.0463612	0.000323524	0.00349978	FALSE	Downregulated
Naive	Naive.Cyclin	SLA	223.819	0.0350307	-0.083104	0.000353508	0.00375159	FALSE	Downregulated
Naive	Naive.Cyclin	ST3GAL1	168.358	0.0198506	-0.0178707	0.233545	0.461287	FALSE	Downregulated
Naive	Naive.Cyclin	TRAPPC9	125.538	0.0212744	0.00299479	0.845146	0.930837	FALSE	Upregulated
Naive	Naive.Cyclin	CHRAC1	297.296	0.0144514	-0.00715999	0.544844	0.750316	FALSE	Downregulated
Naive	Naive.Cyclin	AGO2	200.487	0.0247551	-0.0372248	0.0332777	0.126458	FALSE	Downregulated
Naive	Naive.Cyclin	DENND3	77.0178	0.0574339	0.333867	4.70145e-11	4.23239e-09	TRUE	Upregulated
Naive	Naive.Cyclin	PTP4A3	287.139	0.0366291	-0.0242569	0.176669	0.387257	FALSE	Downregulated
Naive	Naive.Cyclin	THEM6	64.8101	0.0304996	0.0192606	0.265132	0.495351	FALSE	Upregulated
Naive	Naive.Cyclin	LY6E	1362.73	0.0231916	-0.0121266	0.449069	0.676628	FALSE	Downregulated
Naive	Naive.Cyclin	MINCR	69.1483	0.0226079	0.0190304	0.236388	0.464822	FALSE	Upregulated
Naive	Naive.Cyclin	TOP1MT	56.6134	0.0240051	-0.008559	0.59495	0.786306	FALSE	Downregulated
Naive	Naive.Cyclin	ZC3H3	134.02	0.0279081	-0.0027554	0.865294	0.942154	FALSE	Downregulated
Naive	Naive.Cyclin	GSDMD	354.862	0.0266979	-0.00396589	0.807378	0.913047	FALSE	Downregulated
Naive	Naive.Cyclin	NAPRT	157.859	0.0381776	0.112894	3.02565e-05	0.000491487	TRUE	Upregulated
Naive	Naive.Cyclin	EEF1D	3277.87	0.014594	-0.0381026	0.00305876	0.0204652	FALSE	Downregulated
Naive	Naive.Cyclin	TSTA3	288.988	0.0280841	-0.0595763	0.00228553	0.016559	FALSE	Downregulated
Naive	Naive.Cyclin	PUF60	550.712	0.025543	-0.00107308	0.947088	0.978699	FALSE	Downregulated
Naive	Naive.Cyclin	PLEC	186.293	0.0286872	0.0356689	0.0524859	0.173667	FALSE	Upregulated
Naive	Naive.Cyclin	PARP10	87.2774	0.0429025	0.104142	0.000180399	0.00217367	TRUE	Upregulated
Naive	Naive.Cyclin	GRINA	445.71	0.0289441	-0.0200367	0.245937	0.475534	FALSE	Downregulated
Naive	Naive.Cyclin	EXOSC4	233.873	0.0299872	-0.00651052	0.688787	0.848458	FALSE	Downregulated
Naive	Naive.Cyclin	GPAA1	339.396	0.0237279	0.0235266	0.155696	0.356576	FALSE	Upregulated
Naive	Naive.Cyclin	CYC1	1395.95	0.0192225	0.014592	0.31915	0.551662	FALSE	Upregulated
Naive	Naive.Cyclin	SHARPIN	219.783	0.0246317	0.0238823	0.155768	0.356576	FALSE	Upregulated
Naive	Naive.Cyclin	MAF1	308.853	0.0214807	0.0222539	0.158781	0.361084	FALSE	Upregulated
Naive	Naive.Cyclin	HGH1	70.0095	0.0292294	0.0119916	0.471303	0.693932	FALSE	Upregulated
Naive	Naive.Cyclin	MROH1	60.4994	0.0229212	0.0486755	0.00485922	0.0295937	FALSE	Upregulated
Naive	Naive.Cyclin	BOP1	318.763	0.0323505	-0.0111771	0.495786	0.714157	FALSE	Downregulated
Naive	Naive.Cyclin	HSF1	307.231	0.028243	0.032185	0.0749374	0.220975	FALSE	Upregulated
Naive	Naive.Cyclin	DGAT1	104.195	0.0217705	-0.00732653	0.637096	0.81557	FALSE	Downregulated
Naive	Naive.Cyclin	SLC52A2	112.997	0.0420461	0.0400985	0.0511479	0.170734	FALSE	Upregulated
Naive	Naive.Cyclin	FBXL6	141.931	0.0332081	0.0240482	0.178783	0.390363	FALSE	Upregulated
Naive	Naive.Cyclin	CPSF1	140.822	0.0172816	0.0144248	0.290022	0.520826	FALSE	Upregulated
Naive	Naive.Cyclin	SLC39A4	260.33	0.0232027	0.000615574	0.968991	0.987837	FALSE	Upregulated
Naive	Naive.Cyclin	VPS28	649.855	0.017358	-0.00925163	0.49752	0.714479	FALSE	Downregulated
Naive	Naive.Cyclin	TONSL	55.6423	0.0216793	0.00720605	0.642009	0.818739	FALSE	Upregulated
Naive	Naive.Cyclin	CYHR1	112.545	0.0253685	0.0174327	0.295769	0.526828	FALSE	Upregulated
Naive	Naive.Cyclin	RECQL4	76.3882	0.0251237	0.047698	0.0082342	0.0439322	FALSE	Upregulated
Naive	Naive.Cyclin	LRRC14	75.2341	0.0333906	0.0209085	0.232325	0.459603	FALSE	Upregulated
Naive	Naive.Cyclin	C8orf82	75.1551	0.0461872	0.126128	5.73875e-05	0.000844847	TRUE	Upregulated
Naive	Naive.Cyclin	ZNF251	60.4055	0.0224974	0.0105481	0.504368	0.719854	FALSE	Upregulated
Naive	Naive.Cyclin	RPL8	17976.1	0.0120248	-0.0428649	0.000115947	0.00151098	FALSE	Downregulated
Naive	Naive.Cyclin	ZNF7	59.9165	0.022446	-0.0139067	0.380803	0.61279	FALSE	Downregulated
Naive	Naive.Cyclin	COMMD5	172.213	0.0205078	-0.00545998	0.717358	0.862554	FALSE	Downregulated
Naive	Naive.Cyclin	ZNF250	60.0316	0.0287205	0.0698404	0.000545519	0.00536747	FALSE	Upregulated
Naive	Naive.Cyclin	C8orf33	124.655	0.0373086	-0.0513744	0.0159906	0.0735397	FALSE	Downregulated
Naive	Naive.Cyclin	WASHC1	204.717	0.0194879	0.00434705	0.766966	0.89136	FALSE	Upregulated
Naive	Naive.Cyclin	DOCK8	563.636	0.0233527	0.0150095	0.352646	0.584	FALSE	Upregulated
Naive	Naive.Cyclin	SMARCA2	325.84	0.0245216	0.0208108	0.211554	0.434081	FALSE	Upregulated
Naive	Naive.Cyclin	PUM3	398.015	0.0277317	-0.0278467	0.115433	0.292958	FALSE	Downregulated
Naive	Naive.Cyclin	RFX3	81.3574	0.0311667	-0.0107653	0.513272	0.726278	FALSE	Downregulated
Naive	Naive.Cyclin	CDC37L1	95.8979	0.0250772	-0.0620494	0.00079778	0.00726536	FALSE	Downregulated
Naive	Naive.Cyclin	AK3	260.131	0.016482	0.00826686	0.528966	0.738009	FALSE	Upregulated
Naive	Naive.Cyclin	RCL1	113.523	0.0206962	0.00544005	0.719572	0.864369	FALSE	Upregulated
Naive	Naive.Cyclin	JAK2	207.252	0.0479725	0.217357	5.2205e-08	2.11849e-06	TRUE	Upregulated
Naive	Naive.Cyclin	PLGRKT	277.353	0.0214915	-0.050289	0.00265448	0.0185459	FALSE	Downregulated
Naive	Naive.Cyclin	AL162253.2	84.1702	0.0312769	-0.0124209	0.454613	0.68144	FALSE	Downregulated
Naive	Naive.Cyclin	RIC1	122.845	0.0245875	0.000689365	0.96578	0.986436	FALSE	Upregulated
Naive	Naive.Cyclin	KIAA2026	166.797	0.025879	-0.020028	0.235833	0.464197	FALSE	Downregulated
Naive	Naive.Cyclin	UHRF2	172.56	0.0349346	0.0611818	0.00469984	0.0288699	FALSE	Upregulated
Naive	Naive.Cyclin	KDM4C	182.736	0.0288117	-0.0173564	0.308631	0.540666	FALSE	Downregulated
Naive	Naive.Cyclin	DMAC1	466.023	0.0153205	0.0214623	0.0893817	0.247889	FALSE	Upregulated
Naive	Naive.Cyclin	ZDHHC21	64.1859	0.0280267	0.0163037	0.335338	0.56725	FALSE	Upregulated
Naive	Naive.Cyclin	TTC39B	134.699	0.0467878	-0.0789835	0.00249765	0.017639	FALSE	Downregulated
Naive	Naive.Cyclin	SNAPC3	179.931	0.0219468	-0.0055206	0.722732	0.866678	FALSE	Downregulated
Naive	Naive.Cyclin	PSIP1	1286.82	0.017752	-0.0461253	0.00190294	0.0143897	FALSE	Downregulated
Naive	Naive.Cyclin	RRAGA	259.006	0.0243452	0.0490003	0.00598777	0.0346393	FALSE	Upregulated
Naive	Naive.Cyclin	HAUS6	240.551	0.0139286	-0.00764546	0.504413	0.719854	FALSE	Downregulated
Naive	Naive.Cyclin	PLIN2	683.91	0.0294151	0.00312706	0.84664	0.931365	FALSE	Upregulated
Naive	Naive.Cyclin	DENND4C	147.096	0.0311661	0.0341158	0.0683442	0.208358	FALSE	Upregulated
Naive	Naive.Cyclin	RPS6	15909.9	0.0150081	-0.0577558	1.20684e-05	0.000230536	FALSE	Downregulated
Naive	Naive.Cyclin	MLLT3	355.286	0.026021	-0.0187952	0.264708	0.494929	FALSE	Downregulated
Naive	Naive.Cyclin	FOCAD	129.353	0.026646	-0.0180644	0.285128	0.517047	FALSE	Downregulated
Naive	Naive.Cyclin	HACD4	134.788	0.0302614	0.0241873	0.172518	0.381146	FALSE	Upregulated
Naive	Naive.Cyclin	KLHL9	75.1977	0.0233987	-0.0181131	0.265537	0.495861	FALSE	Downregulated
Naive	Naive.Cyclin	MTAP	306.109	0.0172169	-0.0282471	0.0440341	0.153807	FALSE	Downregulated
Naive	Naive.Cyclin	CAAP1	202.825	0.0129801	0.0115146	0.283551	0.515293	FALSE	Upregulated
Naive	Naive.Cyclin	PLAA	207.573	0.0134745	-0.0100515	0.365404	0.596715	FALSE	Downregulated
Naive	Naive.Cyclin	IFT74	88.6028	0.0167244	6.74732e-05	0.995947	0.998242	FALSE	Upregulated
Naive	Naive.Cyclin	C9orf72	62.9189	0.0304664	-0.0491718	0.0124799	0.0615508	FALSE	Downregulated
Naive	Naive.Cyclin	TOPORS	92.342	0.0208779	-0.00992318	0.515772	0.727898	FALSE	Downregulated
Naive	Naive.Cyclin	SMIM27	134.542	0.0296843	0.0693776	0.000728859	0.00678047	FALSE	Upregulated
Naive	Naive.Cyclin	NDUFB6	1001.49	0.0132749	-0.0296499	0.0114988	0.0575821	FALSE	Downregulated
Naive	Naive.Cyclin	APTX	208.944	0.0165133	-0.0275212	0.0431268	0.151534	FALSE	Downregulated
Naive	Naive.Cyclin	DNAJA1	806.194	0.024508	-0.0245952	0.143841	0.33852	FALSE	Downregulated
Naive	Naive.Cyclin	SMU1	263.298	0.0149359	-0.0288736	0.023478	0.0977044	FALSE	Downregulated
Naive	Naive.Cyclin	B4GALT1	116.216	0.0291415	-0.0277078	0.121638	0.303397	FALSE	Downregulated
Naive	Naive.Cyclin	BAG1	271.829	0.0300102	0.00195641	0.903214	0.961268	FALSE	Upregulated
Naive	Naive.Cyclin	CHMP5	508.559	0.01816	0.000925568	0.947474	0.978844	FALSE	Upregulated
Naive	Naive.Cyclin	NFX1	151.793	0.0236136	0.0227649	0.167888	0.374934	FALSE	Upregulated
Naive	Naive.Cyclin	UBE2R2	833.088	0.0144397	0.0133195	0.259528	0.489508	FALSE	Upregulated
Naive	Naive.Cyclin	UBAP2	155.216	0.0184115	-0.0119521	0.400472	0.632007	FALSE	Downregulated
Naive	Naive.Cyclin	DCAF12	153.867	0.0136861	-0.00374751	0.74064	0.877765	FALSE	Downregulated
Naive	Naive.Cyclin	UBAP1	128.768	0.0194879	-0.0106237	0.470323	0.693432	FALSE	Downregulated
Naive	Naive.Cyclin	NUDT2	271.357	0.0116571	0.0111186	0.252123	0.481852	FALSE	Upregulated
Naive	Naive.Cyclin	RPP25L	202.116	0.0192757	-0.00307898	0.832668	0.924884	FALSE	Downregulated
Naive	Naive.Cyclin	DCTN3	580.399	0.0218986	0.0195138	0.21841	0.444077	FALSE	Upregulated
Naive	Naive.Cyclin	SIGMAR1	245.262	0.0279513	-0.00114171	0.943887	0.977692	FALSE	Downregulated
Naive	Naive.Cyclin	GALT	102.999	0.0213504	0.00658886	0.668522	0.835147	FALSE	Upregulated
Naive	Naive.Cyclin	VCP	1022.82	0.0138322	-0.0079871	0.482784	0.702819	FALSE	Downregulated
Naive	Naive.Cyclin	FANCG	177.207	0.0209433	0.0135764	0.376687	0.608041	FALSE	Upregulated
Naive	Naive.Cyclin	STOML2	1177.03	0.0204514	-0.00336299	0.823174	0.920985	FALSE	Downregulated
Naive	Naive.Cyclin	SIT1	757.462	0.0268333	0.0369309	0.0407276	0.145321	FALSE	Upregulated
Naive	Naive.Cyclin	CCDC107	195.754	0.0279621	0.06138	0.00170607	0.0132035	FALSE	Upregulated
Naive	Naive.Cyclin	ARHGEF39	181.687	0.0217781	-0.0381193	0.0208378	0.0893768	FALSE	Downregulated
Naive	Naive.Cyclin	TLN1	837.481	0.0184106	0.0474686	0.00181839	0.0138943	FALSE	Upregulated
Naive	Naive.Cyclin	CREB3	156.702	0.0247463	-0.00679965	0.674171	0.838644	FALSE	Downregulated
Naive	Naive.Cyclin	RGP1	68.335	0.0201775	-0.00185756	0.901054	0.960871	FALSE	Downregulated
Naive	Naive.Cyclin	HINT2	763.68	0.0171137	-0.016592	0.221531	0.447844	FALSE	Downregulated
Naive	Naive.Cyclin	RECK	115.99	0.0205208	-0.0162127	0.28768	0.519149	FALSE	Downregulated
Naive	Naive.Cyclin	GLIPR2	103.725	0.0284075	0.0346314	0.0579958	0.18517	FALSE	Upregulated
Naive	Naive.Cyclin	CLTA	1161.53	0.0193028	0.0188901	0.201051	0.420237	FALSE	Upregulated
Naive	Naive.Cyclin	GNE	57.0373	0.0276503	0.0279399	0.114054	0.290789	FALSE	Upregulated
Naive	Naive.Cyclin	RNF38	144.438	0.0231285	-0.00587624	0.711107	0.858811	FALSE	Downregulated
Naive	Naive.Cyclin	MELK	227.867	0.0191434	0.00420801	0.771928	0.892107	FALSE	Upregulated
Naive	Naive.Cyclin	EBLN3P	159.924	0.0191758	-0.00835852	0.565753	0.764903	FALSE	Downregulated
Naive	Naive.Cyclin	ZCCHC7	282.553	0.0218764	-0.0133789	0.39348	0.625606	FALSE	Downregulated
Naive	Naive.Cyclin	GRHPR	479.633	0.0169911	0.0203906	0.133794	0.32322	FALSE	Upregulated
Naive	Naive.Cyclin	POLR1E	180.775	0.0251701	-0.0665915	0.000359976	0.00381506	FALSE	Downregulated
Naive	Naive.Cyclin	TOMM5	1163.98	0.0234976	-0.0104337	0.515506	0.727861	FALSE	Downregulated
Naive	Naive.Cyclin	TRMT10B	85.3489	0.0186655	-0.0156008	0.278418	0.509717	FALSE	Downregulated
Naive	Naive.Cyclin	EXOSC3	440.101	0.0223478	-0.0260321	0.108912	0.281611	FALSE	Downregulated
Naive	Naive.Cyclin	DCAF10	129.632	0.0233869	-0.0340096	0.0443459	0.154508	FALSE	Downregulated
Naive	Naive.Cyclin	SLC25A51	74.1519	0.0163982	0.0115914	0.375703	0.607486	FALSE	Upregulated
Naive	Naive.Cyclin	ALDH1B1	78.6175	0.0402276	0.0459692	0.029975	0.116798	FALSE	Upregulated
Naive	Naive.Cyclin	FXN	193.465	0.0343659	0.0390873	0.0465852	0.159884	FALSE	Upregulated
Naive	Naive.Cyclin	PTAR1	111.648	0.0215405	-0.0022101	0.885981	0.952595	FALSE	Downregulated
Naive	Naive.Cyclin	SMC5	314.729	0.0183329	-0.0132369	0.350883	0.583083	FALSE	Downregulated
Naive	Naive.Cyclin	KLF9	109.85	0.0233997	-0.0232266	0.158352	0.360439	FALSE	Downregulated
Naive	Naive.Cyclin	CEMIP2	221.321	0.0403671	0.0431696	0.0383338	0.139212	FALSE	Upregulated
Naive	Naive.Cyclin	C9orf85	98.5271	0.0165712	-0.0209453	0.117337	0.296446	FALSE	Downregulated
Naive	Naive.Cyclin	ZFAND5	325.088	0.0206471	-0.022553	0.144979	0.340413	FALSE	Downregulated
Naive	Naive.Cyclin	ANXA1	172.023	0.0734291	0.241464	3.6621e-06	8.5873e-05	TRUE	Upregulated
Naive	Naive.Cyclin	C9orf40	311.824	0.0157189	0.0040496	0.749407	0.882876	FALSE	Upregulated
Naive	Naive.Cyclin	CARNMT1	134.073	0.0202679	-0.0255669	0.0971967	0.261058	FALSE	Downregulated
Naive	Naive.Cyclin	NMRK1	180.451	0.0273148	-0.00439188	0.787411	0.902004	FALSE	Downregulated
Naive	Naive.Cyclin	OSTF1	1081.14	0.0203525	0.00385209	0.797522	0.909067	FALSE	Upregulated
Naive	Naive.Cyclin	RFK	85.0687	0.0270116	-0.00650566	0.690617	0.848944	FALSE	Downregulated
Naive	Naive.Cyclin	VPS13A	239.104	0.0213971	-0.00570509	0.710925	0.858811	FALSE	Downregulated
Naive	Naive.Cyclin	GNAQ	157.473	0.0286367	-0.0208853	0.2276	0.45462	FALSE	Downregulated
Naive	Naive.Cyclin	CEP78	162.203	0.0159532	-0.00645134	0.614622	0.798692	FALSE	Downregulated
Naive	Naive.Cyclin	PSAT1	1037.19	0.0419857	-0.0531657	0.0170565	0.0769508	FALSE	Downregulated
Naive	Naive.Cyclin	TLE4	90.6197	0.022347	-0.0123018	0.436145	0.665217	FALSE	Downregulated
Naive	Naive.Cyclin	UBQLN1	242.899	0.0174701	0.0141635	0.302494	0.534069	FALSE	Upregulated
Naive	Naive.Cyclin	GKAP1	81.8118	0.0373568	0.087393	0.000339527	0.00362929	FALSE	Upregulated
Naive	Naive.Cyclin	C9orf64	87.2151	0.0197928	0.00551964	0.70924	0.858171	FALSE	Upregulated
Naive	Naive.Cyclin	HNRNPK	1726.57	0.0190769	-0.0118986	0.413201	0.64389	FALSE	Downregulated
Naive	Naive.Cyclin	RMI1	106.097	0.0183372	-0.0108357	0.444385	0.672415	FALSE	Downregulated
Naive	Naive.Cyclin	AGTPBP1	220.381	0.0254573	-0.0043402	0.788773	0.903168	FALSE	Downregulated
Naive	Naive.Cyclin	NAA35	162.007	0.0189974	-0.015069	0.30029	0.531769	FALSE	Downregulated
Naive	Naive.Cyclin	ISCA1	259.095	0.0189098	-0.0415764	0.00677089	0.0377973	FALSE	Downregulated
Naive	Naive.Cyclin	TUT7	198.833	0.025022	-0.010857	0.506284	0.721111	FALSE	Downregulated
Naive	Naive.Cyclin	SPIN1	91.4001	0.0263983	0.128158	1.67005e-08	7.694e-07	TRUE	Upregulated
Naive	Naive.Cyclin	CKS2	2063.47	0.0175462	0.000375237	0.978205	0.9906	FALSE	Upregulated
Naive	Naive.Cyclin	SECISBP2	205.026	0.0181859	-0.0281697	0.0525575	0.17383	FALSE	Downregulated
Naive	Naive.Cyclin	SEMA4D	373.76	0.0220219	0.0359374	0.0294774	0.115318	FALSE	Upregulated
Naive	Naive.Cyclin	AL606807.1	132.235	0.0790583	0.208254	2.90259e-05	0.000476585	TRUE	Upregulated
Naive	Naive.Cyclin	AUH	274.945	0.0349029	0.0604846	0.00506994	0.030521	FALSE	Upregulated
Naive	Naive.Cyclin	NFIL3	259.559	0.029607	0.0107916	0.514394	0.726814	FALSE	Upregulated
Naive	Naive.Cyclin	SPTLC1	161.244	0.0161254	0.00041471	0.974422	0.989841	FALSE	Upregulated
Naive	Naive.Cyclin	IARS	736.322	0.0315493	-0.0549365	0.00688186	0.0381719	FALSE	Downregulated
Naive	Naive.Cyclin	NOL8	185.596	0.0170519	-0.0225491	0.0999874	0.266361	FALSE	Downregulated
Naive	Naive.Cyclin	CENPP	248.669	0.015323	-0.00965374	0.436248	0.665244	FALSE	Downregulated
Naive	Naive.Cyclin	BICD2	83.5885	0.024294	0.0242236	0.148246	0.344837	FALSE	Upregulated
Naive	Naive.Cyclin	FGD3	132.673	0.0191694	-0.00174255	0.904498	0.961459	FALSE	Downregulated
Naive	Naive.Cyclin	SUSD3	444.421	0.0172074	-0.0387115	0.00720931	0.0396081	FALSE	Downregulated
Naive	Naive.Cyclin	CARD19	240.001	0.0190193	0.00249072	0.863221	0.941477	FALSE	Upregulated
Naive	Naive.Cyclin	NINJ1	555.446	0.0309666	-0.0820384	0.000155271	0.00191811	FALSE	Downregulated
Naive	Naive.Cyclin	FAM120AOS	264.612	0.0157163	0.00598928	0.636351	0.815029	FALSE	Upregulated
Naive	Naive.Cyclin	FAM120A	409.233	0.0207849	0.0179697	0.243181	0.472018	FALSE	Upregulated
Naive	Naive.Cyclin	MFSD14B	103.384	0.0192647	-0.0207548	0.160985	0.364614	FALSE	Downregulated
Naive	Naive.Cyclin	AOPEP	82.9464	0.0243762	0.00841814	0.602397	0.790866	FALSE	Upregulated
Naive	Naive.Cyclin	FANCC	82.1477	0.0189265	0.00620347	0.667197	0.834609	FALSE	Upregulated
Naive	Naive.Cyclin	ERCC6L2	81.1374	0.0209189	-0.0013646	0.928507	0.971842	FALSE	Downregulated
Naive	Naive.Cyclin	ZNF367	107.202	0.0216016	-0.0188834	0.229991	0.457645	FALSE	Downregulated
Naive	Naive.Cyclin	HABP4	91.8993	0.0409541	0.0960864	0.000267097	0.00298417	FALSE	Upregulated
Naive	Naive.Cyclin	PRXL2C	129.119	0.0310855	0.280705	7.39894e-22	4.45758e-19	TRUE	Upregulated
Naive	Naive.Cyclin	MFSD14C	136.338	0.0185893	0.0131692	0.357725	0.58884	FALSE	Upregulated
Naive	Naive.Cyclin	NCBP1	165.504	0.0203978	-0.00983065	0.514647	0.726909	FALSE	Downregulated
Naive	Naive.Cyclin	XPA	126.168	0.0199733	-0.0220988	0.145222	0.340686	FALSE	Downregulated
Naive	Naive.Cyclin	ANP32B	3802.46	0.00961527	-0.0249913	0.00519232	0.0310904	FALSE	Downregulated
Naive	Naive.Cyclin	NANS	398.57	0.0245168	-0.0186444	0.260255	0.49057	FALSE	Downregulated
Naive	Naive.Cyclin	TRIM14	185.006	0.0196996	0.0131214	0.376658	0.608041	FALSE	Upregulated
Naive	Naive.Cyclin	CORO2A	86.1275	0.0463305	-0.238457	1.82284e-09	1.12413e-07	TRUE	Downregulated
Naive	Naive.Cyclin	ANKS6	63.2134	0.025403	0.00597797	0.712636	0.859995	FALSE	Upregulated
Naive	Naive.Cyclin	TGFBR1	82.8179	0.0262704	-0.00476548	0.769555	0.891724	FALSE	Downregulated
Naive	Naive.Cyclin	ALG2	154.516	0.0267971	0.0595528	0.00180093	0.0137743	FALSE	Upregulated
Naive	Naive.Cyclin	SEC61B	2369.94	0.0172899	0.0466837	0.0013962	0.0113552	FALSE	Upregulated
Naive	Naive.Cyclin	STX17	122.217	0.0203749	-0.0944701	2.69025e-08	1.17056e-06	FALSE	Downregulated
Naive	Naive.Cyclin	ERP44	265.873	0.0129051	-0.00212472	0.843612	0.930064	FALSE	Downregulated
Naive	Naive.Cyclin	INVS	108.252	0.0251771	-0.0488268	0.00702551	0.0387522	FALSE	Downregulated
Naive	Naive.Cyclin	TEX10	74.0689	0.0203737	-0.0165833	0.275162	0.507083	FALSE	Downregulated
Naive	Naive.Cyclin	MSANTD3	83.8512	0.0250157	0.0519574	0.00424427	0.0267642	FALSE	Upregulated
Naive	Naive.Cyclin	MRPL50	194.781	0.0210007	-0.0315917	0.0475343	0.162147	FALSE	Downregulated
Naive	Naive.Cyclin	RNF20	134.95	0.0174394	-0.0393097	0.00688838	0.038181	FALSE	Downregulated
Naive	Naive.Cyclin	SMC2	658.968	0.0124648	-0.0129435	0.211733	0.434143	FALSE	Downregulated
Naive	Naive.Cyclin	NIPSNAP3A	82.0361	0.0237058	-0.012955	0.422899	0.652769	FALSE	Downregulated
Naive	Naive.Cyclin	TMEM38B	73.9042	0.0278738	-0.0915087	1.18895e-05	0.000228792	FALSE	Downregulated
Naive	Naive.Cyclin	RAD23B	636.109	0.0114433	-0.00960045	0.313827	0.546078	FALSE	Downregulated
Naive	Naive.Cyclin	ELP1	77.0056	0.0221384	-0.00237584	0.878848	0.948772	FALSE	Downregulated
Naive	Naive.Cyclin	CTNNAL1	308.86	0.0277231	0.0654351	0.000864871	0.00769736	FALSE	Upregulated
Naive	Naive.Cyclin	TMEM245	123.498	0.0230255	0.000367671	0.981431	0.991815	FALSE	Upregulated
Naive	Naive.Cyclin	PALM2-AKAP2	304.1	0.0404137	0.248121	4.78181e-12	5.50752e-10	TRUE	Upregulated
Naive	Naive.Cyclin	TXN	5552.43	0.0181187	-0.00627224	0.654944	0.827208	FALSE	Downregulated
Naive	Naive.Cyclin	ECPAS	212.385	0.0199805	-0.00935929	0.530265	0.738843	FALSE	Downregulated
Naive	Naive.Cyclin	DNAJC25	56.5635	0.0297601	-0.0521087	0.00807781	0.0433325	FALSE	Downregulated
Naive	Naive.Cyclin	GNG10	430.422	0.0194177	0.0302279	0.0468373	0.160608	FALSE	Upregulated
Naive	Naive.Cyclin	UGCG	119.128	0.0258761	0.0533868	0.00395424	0.0252813	FALSE	Upregulated
Naive	Naive.Cyclin	PTBP3	381.132	0.0254553	0.0560474	0.00240694	0.0172	FALSE	Upregulated
Naive	Naive.Cyclin	HSDL2	282.483	0.013291	0.0187058	0.0940558	0.255248	FALSE	Upregulated
Naive	Naive.Cyclin	KIAA1958	80.6642	0.0275322	0.00487274	0.764969	0.890891	FALSE	Upregulated
Naive	Naive.Cyclin	INIP	135.567	0.0128843	0.00251611	0.814969	0.917075	FALSE	Upregulated
Naive	Naive.Cyclin	FKBP15	125.548	0.022515	0.0102386	0.516903	0.728731	FALSE	Upregulated
Naive	Naive.Cyclin	SLC31A1	109.166	0.0226885	-0.00381541	0.808447	0.913673	FALSE	Downregulated
Naive	Naive.Cyclin	CDC26	353.849	0.0107673	-0.0115311	0.200246	0.419287	FALSE	Downregulated
Naive	Naive.Cyclin	PRPF4	200.611	0.0171174	-0.0198896	0.145288	0.340686	FALSE	Downregulated
Naive	Naive.Cyclin	BSPRY	165.85	0.0635015	0.19487	1.13186e-05	0.000221065	TRUE	Upregulated
Naive	Naive.Cyclin	HDHD3	94.544	0.0222474	-0.00221712	0.88709	0.952953	FALSE	Downregulated
Naive	Naive.Cyclin	ALAD	74.5261	0.0232093	0.0225891	0.167975	0.374967	FALSE	Upregulated
Naive	Naive.Cyclin	POLE3	224.655	0.0238922	-0.00170234	0.915103	0.965937	FALSE	Downregulated
Naive	Naive.Cyclin	AKNA	164.957	0.0279311	-0.0224447	0.195736	0.412936	FALSE	Downregulated
Naive	Naive.Cyclin	ATP6V1G1	561.387	0.0156622	-0.00520489	0.680435	0.843222	FALSE	Downregulated
Naive	Naive.Cyclin	TMEM268	79.4424	0.0273159	-0.0423904	0.0217324	0.0919548	FALSE	Downregulated
Naive	Naive.Cyclin	TNFSF8	70.6833	0.0642781	-0.303884	1.13691e-08	5.60017e-07	TRUE	Downregulated
Naive	Naive.Cyclin	CDK5RAP2	241.279	0.0194984	-0.0128939	0.381986	0.614316	FALSE	Downregulated
Naive	Naive.Cyclin	FBXW2	126.664	0.0157508	-0.0185672	0.146849	0.342807	FALSE	Downregulated
Naive	Naive.Cyclin	PSMD5	175.034	0.0219315	-0.0219069	0.169451	0.3766	FALSE	Downregulated
Naive	Naive.Cyclin	PHF19	770.508	0.0217007	0.162998	3.30309e-15	6.99183e-13	TRUE	Upregulated
Naive	Naive.Cyclin	TRAF1	452.208	0.0363161	-0.0960651	0.000104774	0.00139083	FALSE	Downregulated
