## Supplementary Tables for "Division state reveals hidden genetic regulation during T cell activation and identifies immune disease–linked gene programmes" (part 2 of 3)

### Sheet: ST1 DESeq_DEG_results (continued)
Summary statistics for the differential gene expression analysis of genes linearly correlated with division state. Significance is called by Padj < 0.05 & |β|>0.1
Naive	Naive.Cyclin	CNTRL	402.045	0.0226278	-0.033217	0.045671	0.157616	FALSE	Downregulated
Naive	Naive.Cyclin	RAB14	452.834	0.0134892	0.011015	0.321702	0.554604	FALSE	Upregulated
Naive	Naive.Cyclin	STOM	88.9495	0.0432443	-0.0877468	0.00081091	0.00734901	FALSE	Downregulated
Naive	Naive.Cyclin	NDUFA8	462.658	0.017826	0.0228073	0.106814	0.278983	FALSE	Upregulated
Naive	Naive.Cyclin	RBM18	170.307	0.0129098	0.00316526	0.768712	0.891451	FALSE	Upregulated
Naive	Naive.Cyclin	MRRF	156.588	0.0193413	-0.015778	0.283917	0.515687	FALSE	Downregulated
Naive	Naive.Cyclin	PDCL	127.371	0.0164103	-0.00462843	0.723766	0.867151	FALSE	Downregulated
Naive	Naive.Cyclin	RC3H2	119.79	0.0273502	0.0139941	0.402804	0.633364	FALSE	Upregulated
Naive	Naive.Cyclin	RABGAP1	146.676	0.0242136	0.00375111	0.815089	0.917077	FALSE	Upregulated
Naive	Naive.Cyclin	STRBP	223.997	0.0209433	0.0274892	0.0812277	0.232435	FALSE	Upregulated
Naive	Naive.Cyclin	DENND1A	107.858	0.0376355	-0.0858668	0.000422056	0.00438983	FALSE	Downregulated
Naive	Naive.Cyclin	PSMB7	598.994	0.0160377	-0.00745639	0.562103	0.763243	FALSE	Downregulated
Naive	Naive.Cyclin	RPL35	10656.5	0.0208388	-0.0546029	0.000943724	0.00829251	FALSE	Downregulated
Naive	Naive.Cyclin	ARPC5L	1530.32	0.0185415	-0.00816127	0.566907	0.765257	FALSE	Downregulated
Naive	Naive.Cyclin	GOLGA1	99.4881	0.0269145	-0.0122593	0.460152	0.686329	FALSE	Downregulated
Naive	Naive.Cyclin	SCAI	149.227	0.016631	-0.00706083	0.593283	0.784936	FALSE	Downregulated
Naive	Naive.Cyclin	PPP6C	362.129	0.0132081	-0.0254751	0.0264937	0.106301	FALSE	Downregulated
Naive	Naive.Cyclin	RABEPK	192.431	0.0235339	-0.0205714	0.209658	0.431549	FALSE	Downregulated
Naive	Naive.Cyclin	HSPA5	1339.85	0.0289925	-0.0110155	0.506464	0.721205	FALSE	Downregulated
Naive	Naive.Cyclin	GAPVD1	162.56	0.0203223	-0.0269221	0.0821356	0.234434	FALSE	Downregulated
Naive	Naive.Cyclin	MAPKAP1	235.842	0.0154011	-0.0324526	0.0137855	0.0658742	FALSE	Downregulated
Naive	Naive.Cyclin	ZBTB43	84.1557	0.0253654	-0.0169832	0.307756	0.540196	FALSE	Downregulated
Naive	Naive.Cyclin	RPL12	18992.6	0.0137063	-0.0560688	5.21822e-06	0.000115418	FALSE	Downregulated
Naive	Naive.Cyclin	LRSAM1	73.9639	0.0226783	0.0407145	0.0161826	0.0741236	FALSE	Upregulated
Naive	Naive.Cyclin	PTRH1	149.63	0.0254801	0.0054257	0.738073	0.876378	FALSE	Upregulated
Naive	Naive.Cyclin	TOR2A	101.749	0.0270246	0.0205795	0.228908	0.456417	FALSE	Upregulated
Naive	Naive.Cyclin	SH2D3C	138.257	0.0239884	-0.014032	0.388261	0.620583	FALSE	Downregulated
Naive	Naive.Cyclin	CDK9	231.812	0.0248142	0.0244852	0.147341	0.343446	FALSE	Upregulated
Naive	Naive.Cyclin	FPGS	337.228	0.0245017	-0.000155047	0.992295	0.997074	FALSE	Downregulated
Naive	Naive.Cyclin	ST6GALNAC6	73.8332	0.0210986	0.00842243	0.582639	0.777589	FALSE	Upregulated
Naive	Naive.Cyclin	ST6GALNAC4	119.827	0.0263007	-0.0157918	0.345163	0.577747	FALSE	Downregulated
Naive	Naive.Cyclin	DPM2	341.548	0.0189865	0.00644004	0.655954	0.827683	FALSE	Upregulated
Naive	Naive.Cyclin	FAM102A	87.9299	0.0244882	0.0462282	0.00931671	0.0485163	FALSE	Upregulated
Naive	Naive.Cyclin	SLC25A25	60.223	0.0215813	-0.0168079	0.283304	0.515293	FALSE	Downregulated
Naive	Naive.Cyclin	PTGES2	233.783	0.027389	0.00503473	0.757467	0.887511	FALSE	Upregulated
Naive	Naive.Cyclin	C9orf16	1177.96	0.0127321	0.0103357	0.327054	0.559766	FALSE	Upregulated
Naive	Naive.Cyclin	CIZ1	122.632	0.0253048	0.0843209	1.24535e-05	0.000236165	FALSE	Upregulated
Naive	Naive.Cyclin	GOLGA2	142.11	0.0268928	-0.0136973	0.411396	0.642008	FALSE	Downregulated
Naive	Naive.Cyclin	SWI5	165.575	0.0179971	0.00103345	0.941021	0.976462	FALSE	Upregulated
Naive	Naive.Cyclin	TRUB2	163.47	0.0251708	0.0206008	0.219837	0.446284	FALSE	Upregulated
Naive	Naive.Cyclin	COQ4	264.685	0.0202907	0.0218061	0.154107	0.354156	FALSE	Upregulated
Naive	Naive.Cyclin	URM1	296.855	0.0180085	0.0619216	3.89941e-05	0.000604756	FALSE	Upregulated
Naive	Naive.Cyclin	ODF2	237.591	0.0184585	-0.0738183	1.49883e-06	3.93921e-05	FALSE	Downregulated
Naive	Naive.Cyclin	GLE1	144.542	0.0181369	-0.00524669	0.708669	0.858171	FALSE	Downregulated
Naive	Naive.Cyclin	SPTAN1	359.926	0.0238031	0.0310303	0.0666319	0.204892	FALSE	Upregulated
Naive	Naive.Cyclin	WDR34	157.285	0.0370085	0.0739599	0.00142636	0.0115167	FALSE	Upregulated
Naive	Naive.Cyclin	HMGA1P4	74.0895	0.0203499	-0.008022	0.59393	0.785488	FALSE	Downregulated
Naive	Naive.Cyclin	SET	2717.57	0.0191	-0.0375083	0.0143755	0.0680296	FALSE	Downregulated
Naive	Naive.Cyclin	ZDHHC12	444.34	0.0227995	0.0173992	0.279112	0.510509	FALSE	Upregulated
Naive	Naive.Cyclin	AL441992.1	119.868	0.0320825	0.122833	1.29206e-06	3.56318e-05	TRUE	Upregulated
Naive	Naive.Cyclin	ENDOG	108.876	0.0427779	0.0549743	0.0150884	0.0704245	FALSE	Upregulated
Naive	Naive.Cyclin	SPOUT1	122.196	0.0286061	-0.0183143	0.284425	0.51613	FALSE	Downregulated
Naive	Naive.Cyclin	KYAT1	73.0996	0.0190497	-0.000258754	0.985732	0.993982	FALSE	Downregulated
Naive	Naive.Cyclin	NUP188	95.5173	0.0247147	-0.0176722	0.285914	0.517723	FALSE	Downregulated
Naive	Naive.Cyclin	SH3GLB2	270.886	0.0223366	0.000370956	0.981068	0.991784	FALSE	Upregulated
Naive	Naive.Cyclin	CRAT	83.3624	0.0369966	0.0532766	0.0129856	0.0631305	FALSE	Upregulated
Naive	Naive.Cyclin	PTPA	129.324	0.0172475	0.0164447	0.228184	0.455484	FALSE	Upregulated
Naive	Naive.Cyclin	LINC00963	62.2951	0.0240914	-0.00502723	0.753942	0.88489	FALSE	Downregulated
Naive	Naive.Cyclin	NTMT1	314.885	0.023196	-0.00395671	0.80293	0.911384	FALSE	Downregulated
Naive	Naive.Cyclin	TOR1B	69.3291	0.0234812	-0.0403332	0.0190586	0.0834594	FALSE	Downregulated
Naive	Naive.Cyclin	TOR1A	179.891	0.0240119	0.00157255	0.921648	0.969021	FALSE	Upregulated
Naive	Naive.Cyclin	C9orf78	341.375	0.0228676	-0.0105145	0.508343	0.722527	FALSE	Downregulated
Naive	Naive.Cyclin	USP20	105.769	0.0220204	-0.040184	0.0158838	0.0732207	FALSE	Downregulated
Naive	Naive.Cyclin	FNBP1	1529.96	0.0231387	-0.0176491	0.275393	0.507219	FALSE	Downregulated
Naive	Naive.Cyclin	GPR107	81.3453	0.0243366	-0.015575	0.342123	0.574502	FALSE	Downregulated
Naive	Naive.Cyclin	FUBP3	100.154	0.0207525	-0.0399065	0.0134186	0.0645472	FALSE	Downregulated
Naive	Naive.Cyclin	EXOSC2	140.042	0.0226082	-0.00748568	0.634969	0.813525	FALSE	Downregulated
Naive	Naive.Cyclin	ABL1	63.3962	0.0207984	0.0115099	0.450849	0.678005	FALSE	Upregulated
Naive	Naive.Cyclin	NUP214	187.551	0.0152971	-0.0157195	0.206109	0.427501	FALSE	Downregulated
Naive	Naive.Cyclin	FAM78A	64.663	0.0218129	0.036956	0.0248092	0.101601	FALSE	Upregulated
Naive	Naive.Cyclin	PRRC2B	222.058	0.020751	0.0171652	0.263877	0.494406	FALSE	Upregulated
Naive	Naive.Cyclin	POMT1	73.8035	0.0333899	0.0939886	6.19474e-05	0.000898466	FALSE	Upregulated
Naive	Naive.Cyclin	UCK1	64.2705	0.0236223	0.00923204	0.564913	0.764806	FALSE	Upregulated
Naive	Naive.Cyclin	RAPGEF1	251.257	0.030583	0.0515337	0.00946285	0.0489569	FALSE	Upregulated
Naive	Naive.Cyclin	MED27	187.009	0.0182527	-0.0201615	0.158132	0.360131	FALSE	Downregulated
Naive	Naive.Cyclin	SETX	273.872	0.0219268	-0.00502609	0.7465	0.881598	FALSE	Downregulated
Naive	Naive.Cyclin	TTF1	216.139	0.015378	0.0556099	3.58984e-05	0.000566847	FALSE	Upregulated
Naive	Naive.Cyclin	DDX31	58.3101	0.0228489	-0.0231358	0.155647	0.356576	FALSE	Downregulated
Naive	Naive.Cyclin	GTF3C4	66.6331	0.0190411	0.0162807	0.264512	0.494929	FALSE	Upregulated
Naive	Naive.Cyclin	GTF3C5	224	0.019877	0.00315905	0.831268	0.924401	FALSE	Upregulated
Naive	Naive.Cyclin	RALGDS	110.821	0.0219528	-0.0134818	0.390668	0.623287	FALSE	Downregulated
Naive	Naive.Cyclin	SURF6	91.6023	0.0256068	-0.013472	0.41489	0.645622	FALSE	Downregulated
Naive	Naive.Cyclin	RPL7A	18284.5	0.0145866	-0.0218507	0.0729701	0.217218	FALSE	Downregulated
Naive	Naive.Cyclin	SURF1	204.174	0.0170383	0.011406	0.396941	0.6287	FALSE	Upregulated
Naive	Naive.Cyclin	SURF2	130.622	0.0295214	-0.014625	0.385438	0.61847	FALSE	Downregulated
Naive	Naive.Cyclin	SURF4	773.591	0.0148813	-0.00780991	0.519097	0.72982	FALSE	Downregulated
Naive	Naive.Cyclin	REXO4	86.8336	0.0270859	-0.0181121	0.285467	0.517301	FALSE	Downregulated
Naive	Naive.Cyclin	BRD3	105.298	0.0247331	0.02624	0.121863	0.303765	FALSE	Upregulated
Naive	Naive.Cyclin	WDR5	212.557	0.0200166	-0.00338609	0.82002	0.919192	FALSE	Downregulated
Naive	Naive.Cyclin	MRPS2	407.824	0.0272374	0.0181068	0.28608	0.517723	FALSE	Upregulated
Naive	Naive.Cyclin	UBAC1	282.011	0.0212505	0.102782	9.63628e-09	4.93277e-07	TRUE	Upregulated
Naive	Naive.Cyclin	TMEM250	111.905	0.0239203	0.00498802	0.755361	0.886082	FALSE	Upregulated
Naive	Naive.Cyclin	ENTR1	246.1	0.0227819	0.0175132	0.275931	0.50754	FALSE	Upregulated
Naive	Naive.Cyclin	PMPCA	246.809	0.0250648	0.0107895	0.509025	0.72275	FALSE	Upregulated
Naive	Naive.Cyclin	SEC16A	103.225	0.0234286	0.0105183	0.511761	0.724925	FALSE	Upregulated
Naive	Naive.Cyclin	AGPAT2	101.551	0.0560753	0.0514714	0.0268477	0.107391	FALSE	Upregulated
Naive	Naive.Cyclin	SNHG7	530.11	0.0256038	0.00563012	0.728843	0.870301	FALSE	Upregulated
Naive	Naive.Cyclin	TMEM141	383.174	0.019941	0.000281417	0.984876	0.99363	FALSE	Upregulated
Naive	Naive.Cyclin	RABL6	478.378	0.0202379	0.0374834	0.0179545	0.0802164	FALSE	Upregulated
Naive	Naive.Cyclin	AJM1	108.569	0.029217	0.0208825	0.228981	0.456446	FALSE	Upregulated
Naive	Naive.Cyclin	PHPT1	480.941	0.0171002	0.0235798	0.0869128	0.243629	FALSE	Upregulated
Naive	Naive.Cyclin	EDF1	1752.25	0.0145648	0.0327211	0.00987355	0.0506268	FALSE	Upregulated
Naive	Naive.Cyclin	TRAF2	108.367	0.0219031	0.0162631	0.302142	0.533744	FALSE	Upregulated
Naive	Naive.Cyclin	FBXW5	327.782	0.03155	0.0648037	0.00195266	0.0146909	FALSE	Upregulated
Naive	Naive.Cyclin	PAXX	482.156	0.0204333	-0.0389633	0.0147157	0.0691288	FALSE	Downregulated
Naive	Naive.Cyclin	NPDC1	122.422	0.104961	0.142112	0.00096104	0.00840991	TRUE	Upregulated
Naive	Naive.Cyclin	MAN1B1	80.6332	0.0281312	0.0618584	0.00163927	0.0128388	FALSE	Upregulated
Naive	Naive.Cyclin	DPP7	623.309	0.0203536	0.00804195	0.593054	0.784936	FALSE	Upregulated
Naive	Naive.Cyclin	SSNA1	560.594	0.0229345	0.0339309	0.0428855	0.15105	FALSE	Upregulated
Naive	Naive.Cyclin	TMEM203	168.986	0.0198793	0.0283576	0.0646132	0.200258	FALSE	Upregulated
Naive	Naive.Cyclin	TUBB4B	1765.1	0.0419257	0.0436129	0.0383401	0.139212	FALSE	Upregulated
Naive	Naive.Cyclin	NELFB	229.59	0.0205325	0.0391192	0.0146162	0.0688771	FALSE	Upregulated
Naive	Naive.Cyclin	EXD3	88.7404	0.0285767	0.0236745	0.176529	0.387104	FALSE	Upregulated
Naive	Naive.Cyclin	NSMF	121.721	0.0245457	-0.00163377	0.919008	0.967559	FALSE	Downregulated
Naive	Naive.Cyclin	MRPL41	1142.49	0.0264173	0.0270963	0.119271	0.299402	FALSE	Upregulated
Naive	Naive.Cyclin	DPH7	69.9789	0.0270737	0.0212314	0.215786	0.44047	FALSE	Upregulated
Naive	Naive.Cyclin	ZMYND19	179.283	0.0276213	-0.0142101	0.396455	0.6287	FALSE	Downregulated
Naive	Naive.Cyclin	ARRDC1	149.796	0.0231165	0.0124948	0.435184	0.664616	FALSE	Upregulated
Naive	Naive.Cyclin	ARRDC1-AS1	67.1426	0.0202697	0.0188182	0.215916	0.44047	FALSE	Upregulated
Naive	Naive.Cyclin	EHMT1	232.64	0.0144135	0.0053834	0.648635	0.82389	FALSE	Upregulated
Naive	Naive.Cyclin	ZMYND11	106.284	0.020436	0.00446171	0.766872	0.89136	FALSE	Upregulated
Naive	Naive.Cyclin	LARP4B	190.143	0.0215618	0.0129814	0.404294	0.634429	FALSE	Upregulated
Naive	Naive.Cyclin	GTPBP4	395.332	0.0265314	-0.0354406	0.0475874	0.16216	FALSE	Downregulated
Naive	Naive.Cyclin	IDI1	357.424	0.0165955	-0.0262293	0.053747	0.176294	FALSE	Downregulated
Naive	Naive.Cyclin	WDR37	95.7095	0.0254997	-0.00857428	0.599217	0.788619	FALSE	Downregulated
Naive	Naive.Cyclin	PFKP	612.666	0.0203834	0.0334101	0.0339549	0.128285	FALSE	Upregulated
Naive	Naive.Cyclin	PITRM1	128.739	0.022303	-0.0120929	0.443459	0.671324	FALSE	Downregulated
Naive	Naive.Cyclin	KLF6	593.781	0.0288841	0.0811137	9.54195e-05	0.00129519	FALSE	Upregulated
Naive	Naive.Cyclin	NET1	93.2629	0.0223664	0.0334878	0.0428927	0.15105	FALSE	Upregulated
Naive	Naive.Cyclin	TASOR2	189.957	0.0215786	-0.0137027	0.379355	0.611088	FALSE	Downregulated
Naive	Naive.Cyclin	GDI2	1177.43	0.0123226	0.0474279	2.87915e-05	0.00047373	FALSE	Upregulated
Naive	Naive.Cyclin	FBH1	114.266	0.0179217	0.0204625	0.147247	0.343327	FALSE	Upregulated
Naive	Naive.Cyclin	IL15RA	124.811	0.0236508	-0.0215372	0.190944	0.406158	FALSE	Downregulated
Naive	Naive.Cyclin	IL2RA	6853.02	0.0361495	0.085333	0.000339667	0.00362929	FALSE	Upregulated
Naive	Naive.Cyclin	RBM17	1474.01	0.0198591	0.0348378	0.025337	0.103193	FALSE	Upregulated
Naive	Naive.Cyclin	PFKFB3	174.624	0.0290257	0.00143571	0.929238	0.971842	FALSE	Upregulated
Naive	Naive.Cyclin	PRKCQ	228.097	0.0265322	-0.0541875	0.00391275	0.0250775	FALSE	Downregulated
Naive	Naive.Cyclin	PRKCQ-AS1	295.009	0.0257188	-0.135077	2.88257e-09	1.72338e-07	TRUE	Downregulated
Naive	Naive.Cyclin	SFMBT2	128.849	0.0299985	-0.0203701	0.240796	0.469309	FALSE	Downregulated
Naive	Naive.Cyclin	KIN	165.15	0.0127482	0.00492774	0.642645	0.81911	FALSE	Upregulated
Naive	Naive.Cyclin	ATP5F1C	1518.45	0.0158246	0.0160823	0.208275	0.42993	FALSE	Upregulated
Naive	Naive.Cyclin	TAF3	188.843	0.0153921	-0.0158342	0.205159	0.426095	FALSE	Downregulated
Naive	Naive.Cyclin	GATA3	572.436	0.0632891	0.114684	0.000754181	0.0069573	TRUE	Upregulated
Naive	Naive.Cyclin	CELF2	779.13	0.0205432	-0.0149043	0.327753	0.560594	FALSE	Downregulated
Naive	Naive.Cyclin	UPF2	298.701	0.0186167	0.0270415	0.065897	0.203111	FALSE	Upregulated
Naive	Naive.Cyclin	DHTKD1	91.5053	0.031986	0.0620885	0.00296292	0.0200394	FALSE	Upregulated
Naive	Naive.Cyclin	SEC61A2	55.6109	0.0473944	0.0866683	0.00140192	0.0113641	FALSE	Upregulated
Naive	Naive.Cyclin	NUDT5	804.131	0.0167502	-0.00790908	0.551748	0.755602	FALSE	Downregulated
Naive	Naive.Cyclin	CDC123	800.836	0.0209957	0.0101255	0.508517	0.722533	FALSE	Upregulated
Naive	Naive.Cyclin	CAMK1D	126.792	0.022149	0.00480939	0.757988	0.887511	FALSE	Upregulated
Naive	Naive.Cyclin	OPTN	573.908	0.0345965	0.0620147	0.00411995	0.0261453	FALSE	Upregulated
Naive	Naive.Cyclin	MCM10	195.716	0.0148484	-0.0230766	0.0629783	0.197004	FALSE	Downregulated
Naive	Naive.Cyclin	PHYH	109.564	0.0291691	0.114951	7.4453e-07	2.16772e-05	TRUE	Upregulated
Naive	Naive.Cyclin	SEPHS1	311.465	0.0177711	0.00121069	0.930355	0.971952	FALSE	Upregulated
Naive	Naive.Cyclin	PRPF18	76.4971	0.0161128	-0.00925489	0.473277	0.695442	FALSE	Downregulated
Naive	Naive.Cyclin	FAM107B	1358.7	0.0246735	0.167255	5.69608e-13	7.69167e-11	TRUE	Upregulated
Naive	Naive.Cyclin	HSPA14.1	68.4093	0.0192196	-0.0541479	0.000566489	0.00550222	FALSE	Downregulated
Naive	Naive.Cyclin	SUV39H2	78.0175	0.0188968	-0.0455399	0.00317762	0.0210729	FALSE	Downregulated
Naive	Naive.Cyclin	DCLRE1C	87.648	0.0210303	0.00936957	0.540701	0.746504	FALSE	Upregulated
Naive	Naive.Cyclin	RPP38	148.799	0.023744	-0.020616	0.210289	0.432279	FALSE	Downregulated
Naive	Naive.Cyclin	NMT2	98.2799	0.0294596	0.130362	1.24398e-07	4.51056e-06	TRUE	Upregulated
Naive	Naive.Cyclin	MINDY3	78.9855	0.0352729	0.0654993	0.00297906	0.0201138	FALSE	Upregulated
Naive	Naive.Cyclin	PTER	115.925	0.0234885	0.00398091	0.802483	0.911125	FALSE	Upregulated
Naive	Naive.Cyclin	RSU1	273.852	0.0212317	0.0237729	0.131151	0.318601	FALSE	Upregulated
Naive	Naive.Cyclin	TRDMT1	71.8461	0.0229053	-0.0266871	0.104762	0.27571	FALSE	Downregulated
Naive	Naive.Cyclin	VIM-AS1	80.4972	0.0277096	0.00460887	0.777232	0.895583	FALSE	Upregulated
Naive	Naive.Cyclin	VIM	8596.2	0.0339228	-0.00495767	0.751397	0.883667	FALSE	Downregulated
Naive	Naive.Cyclin	AL133415.1	120.331	0.0345591	-0.00060747	0.968446	0.987837	FALSE	Downregulated
Naive	Naive.Cyclin	STAM	228.486	0.0286035	0.0523107	0.00687213	0.0381452	FALSE	Upregulated
Naive	Naive.Cyclin	NSUN6	84.8694	0.0196281	-0.0222862	0.13791	0.330309	FALSE	Downregulated
Naive	Naive.Cyclin	ARL5B	67.2577	0.03092	-0.0183854	0.285339	0.517301	FALSE	Downregulated
Naive	Naive.Cyclin	MLLT10	199.306	0.0148609	0.019438	0.11284	0.289001	FALSE	Upregulated
Naive	Naive.Cyclin	DNAJC1	355.563	0.0179018	-0.010185	0.464908	0.690268	FALSE	Downregulated
Naive	Naive.Cyclin	COMMD3	474.752	0.0211538	0.0717008	2.07611e-05	0.000364575	FALSE	Upregulated
Naive	Naive.Cyclin	BMI1	166.359	0.0195171	-0.0217686	0.145487	0.340915	FALSE	Downregulated
Naive	Naive.Cyclin	PIP4K2A	395.528	0.0258438	0.042728	0.0180419	0.0804337	FALSE	Upregulated
Naive	Naive.Cyclin	MSRB2	244.898	0.0235927	0.00876992	0.584141	0.778215	FALSE	Upregulated
Naive	Naive.Cyclin	ARHGAP21	88.4953	0.0224609	0.00732139	0.641544	0.818601	FALSE	Upregulated
Naive	Naive.Cyclin	APBB1IP	458.528	0.0303881	-0.0668508	0.0012101	0.0100932	FALSE	Downregulated
Naive	Naive.Cyclin	PDSS1	111.207	0.0227854	-0.024312	0.136277	0.3274	FALSE	Downregulated
Naive	Naive.Cyclin	ABI1	333.677	0.0231584	-0.0404527	0.0179665	0.0802245	FALSE	Downregulated
Naive	Naive.Cyclin	ANKRD26	171.039	0.0209539	-0.0205011	0.186933	0.400891	FALSE	Downregulated
Naive	Naive.Cyclin	YME1L1	450.242	0.0152844	0.00383885	0.756952	0.887359	FALSE	Upregulated
Naive	Naive.Cyclin	MASTL	194.898	0.0281075	-0.0311149	0.0834569	0.236653	FALSE	Downregulated
Naive	Naive.Cyclin	ACBD5	102.646	0.026227	0.0576201	0.00218199	0.0160312	FALSE	Upregulated
Naive	Naive.Cyclin	RAB18	220.922	0.0148662	-0.00231755	0.848593	0.932466	FALSE	Downregulated
Naive	Naive.Cyclin	WAC-AS1	94.2655	0.0262338	0.0521889	0.005022	0.030349	FALSE	Upregulated
Naive	Naive.Cyclin	WAC	365.657	0.0200181	0.00433207	0.771062	0.891886	FALSE	Upregulated
Naive	Naive.Cyclin	SVIL	67.7466	0.0407454	-0.07425	0.00217451	0.0160063	FALSE	Downregulated
Naive	Naive.Cyclin	MAP3K8	203.518	0.0363773	0.0944196	0.000127475	0.00162075	FALSE	Upregulated
Naive	Naive.Cyclin	ZEB1	305.851	0.0214015	0.016135	0.300501	0.531769	FALSE	Upregulated
Naive	Naive.Cyclin	KIF5B	647.754	0.0120131	-0.00771045	0.440985	0.66908	FALSE	Downregulated
Naive	Naive.Cyclin	EPC1	262.823	0.0153959	-0.00236793	0.849531	0.932749	FALSE	Downregulated
Naive	Naive.Cyclin	CCDC7	86.3302	0.0303601	-0.0129026	0.43962	0.668046	FALSE	Downregulated
Naive	Naive.Cyclin	ITGB1	368.097	0.0186132	0.00160188	0.910617	0.963948	FALSE	Upregulated
Naive	Naive.Cyclin	CUL2	180.293	0.0169279	0.00456998	0.732978	0.872721	FALSE	Upregulated
Naive	Naive.Cyclin	CREM	835.318	0.0217631	-0.0206574	0.192286	0.407684	FALSE	Downregulated
Naive	Naive.Cyclin	CCNY	240.412	0.0148695	0.00854795	0.479953	0.700259	FALSE	Upregulated
Naive	Naive.Cyclin	ZNF33A	163.08	0.0225382	-0.0126387	0.425543	0.655686	FALSE	Downregulated
Naive	Naive.Cyclin	ZNF37A	138.481	0.0211125	-0.0462025	0.00504354	0.0303854	FALSE	Downregulated
Naive	Naive.Cyclin	BMS1	224.127	0.020139	-0.0246447	0.107851	0.280256	FALSE	Downregulated
Naive	Naive.Cyclin	CSGALNACT2	239.048	0.0283212	0.00957933	0.561471	0.762782	FALSE	Upregulated
Naive	Naive.Cyclin	HNRNPF	1919.04	0.0174241	-0.0276192	0.0503376	0.169032	FALSE	Downregulated
Naive	Naive.Cyclin	ZNF32	61.5125	0.0295674	-0.0609642	0.00240409	0.0172	FALSE	Downregulated
Naive	Naive.Cyclin	ZNF22	213.849	0.0180358	0.0329388	0.0244768	0.10079	FALSE	Upregulated
Naive	Naive.Cyclin	TIMM23	418.251	0.0194529	-0.00666172	0.649658	0.824401	FALSE	Downregulated
Naive	Naive.Cyclin	NCOA4	281.457	0.0157707	-0.0290315	0.02843	0.112627	FALSE	Downregulated
Naive	Naive.Cyclin	MAPK8	137.213	0.0212571	0.0150951	0.33032	0.562528	FALSE	Upregulated
Naive	Naive.Cyclin	ERCC6	67.2935	0.0283986	0.179966	8.11035e-12	9.20583e-10	TRUE	Upregulated
Naive	Naive.Cyclin	PARG	127.762	0.0210915	-0.0179947	0.246191	0.475621	FALSE	Downregulated
Naive	Naive.Cyclin	SGMS1	69.2309	0.032372	0.0289798	0.114888	0.292028	FALSE	Upregulated
Naive	Naive.Cyclin	CSTF2T	83.6289	0.0193013	0.00248338	0.864777	0.941863	FALSE	Upregulated
Naive	Naive.Cyclin	ZWINT	426.712	0.0205256	-0.00436662	0.772182	0.892107	FALSE	Downregulated
Naive	Naive.Cyclin	IPMK	69.8151	0.0366881	-0.0338256	0.0796393	0.229991	FALSE	Downregulated
Naive	Naive.Cyclin	CISD1	450.191	0.0207965	0.00610517	0.687816	0.84821	FALSE	Upregulated
Naive	Naive.Cyclin	UBE2D1	189.223	0.0206207	-0.00601583	0.690905	0.848944	FALSE	Downregulated
Naive	Naive.Cyclin	TFAM	532.997	0.0222196	-0.014744	0.351399	0.583083	FALSE	Downregulated
Naive	Naive.Cyclin	CCDC6	307.055	0.027003	-0.0464164	0.0125214	0.0616442	FALSE	Downregulated
Naive	Naive.Cyclin	ANK3	240.821	0.0677577	0.112087	0.00111388	0.00944144	TRUE	Upregulated
Naive	Naive.Cyclin	CDK1	734.252	0.0285363	-0.131261	5.87187e-08	2.35838e-06	TRUE	Downregulated
Naive	Naive.Cyclin	ARID5B	734.923	0.0250373	-0.0216705	0.197455	0.415493	FALSE	Downregulated
Naive	Naive.Cyclin	RTKN2	350.429	0.0281615	0.00132069	0.935084	0.974787	FALSE	Upregulated
Naive	Naive.Cyclin	ADO	66.7069	0.0215505	-0.0466986	0.00510127	0.0306172	FALSE	Downregulated
Naive	Naive.Cyclin	NRBF2	210.624	0.0156608	-0.00326397	0.796309	0.90833	FALSE	Downregulated
Naive	Naive.Cyclin	JMJD1C	293.692	0.0257364	-0.0360387	0.0418918	0.148527	FALSE	Downregulated
Naive	Naive.Cyclin	REEP3	230.673	0.016357	-0.00213822	0.870047	0.944449	FALSE	Downregulated
Naive	Naive.Cyclin	DNAJC12	137.425	0.102406	0.137356	0.00107727	0.00919013	TRUE	Upregulated
Naive	Naive.Cyclin	SIRT1	127.36	0.0535471	0.136729	8.59352e-05	0.00117871	TRUE	Upregulated
Naive	Naive.Cyclin	HERC4	285.734	0.0252851	0.0110745	0.498975	0.715484	FALSE	Upregulated
Naive	Naive.Cyclin	HNRNPH3	738.674	0.0194389	0.00861328	0.557216	0.758829	FALSE	Upregulated
Naive	Naive.Cyclin	DNA2	138.537	0.014803	0.00467318	0.698953	0.85361	FALSE	Upregulated
Naive	Naive.Cyclin	SLC25A16	74.391	0.0159416	0.00660057	0.606241	0.792708	FALSE	Upregulated
Naive	Naive.Cyclin	CCAR1	412.761	0.0131076	-0.0255352	0.0253271	0.103193	FALSE	Downregulated
Naive	Naive.Cyclin	DDX50	430.155	0.0182743	-0.0232155	0.106716	0.27888	FALSE	Downregulated
Naive	Naive.Cyclin	DDX21	827.372	0.0337236	-0.0419667	0.0341856	0.129032	FALSE	Downregulated
Naive	Naive.Cyclin	KIF1BP	118.218	0.0215215	0.0466377	0.00512263	0.0307201	FALSE	Upregulated
Naive	Naive.Cyclin	SRGN	3731.72	0.0538741	-0.169724	1.21982e-05	0.000232448	TRUE	Downregulated
Naive	Naive.Cyclin	VPS26A	255.508	0.0176968	0.0115569	0.403551	0.634025	FALSE	Upregulated
Naive	Naive.Cyclin	SUPV3L1	158.302	0.0276857	-0.026344	0.134018	0.32356	FALSE	Downregulated
Naive	Naive.Cyclin	HK1	497.687	0.0211555	-0.016514	0.286787	0.518155	FALSE	Downregulated
Naive	Naive.Cyclin	AIFM2	63.1781	0.0554261	0.274831	3.50839e-09	2.03539e-07	TRUE	Upregulated
Naive	Naive.Cyclin	TYSND1	69.2341	0.0223656	0.000158647	0.991907	0.997074	FALSE	Upregulated
Naive	Naive.Cyclin	SAR1A	260.948	0.0158062	-0.00774737	0.542372	0.748389	FALSE	Downregulated
Naive	Naive.Cyclin	PPA1	1802.26	0.0170329	-0.0363943	0.0106069	0.0537692	FALSE	Downregulated
Naive	Naive.Cyclin	EIF4EBP2	175.271	0.0173447	0.0290217	0.0399526	0.143524	FALSE	Upregulated
Naive	Naive.Cyclin	PRF1	160.058	0.0450483	0.0401145	0.053032	0.174956	FALSE	Upregulated
Naive	Naive.Cyclin	PCBD1	547.365	0.0264395	0.208651	4.89288e-17	1.74187e-14	TRUE	Upregulated
Naive	Naive.Cyclin	VSIR	120.962	0.0415557	-0.15476	2.29335e-06	5.83166e-05	TRUE	Downregulated
Naive	Naive.Cyclin	PSAP	413.986	0.0184191	-0.0187473	0.190911	0.406158	FALSE	Downregulated
Naive	Naive.Cyclin	SPOCK2	819.816	0.0201899	-0.0210851	0.16638	0.372525	FALSE	Downregulated
Naive	Naive.Cyclin	ASCC1	210.568	0.0207938	-0.0596723	0.000310223	0.00338866	FALSE	Downregulated
Naive	Naive.Cyclin	ANAPC16	1226.35	0.013547	-0.0388329	0.00144718	0.0116488	FALSE	Downregulated
Naive	Naive.Cyclin	DDIT4	4382.28	0.0302647	-0.00967027	0.556353	0.758461	FALSE	Downregulated
Naive	Naive.Cyclin	DNAJB12	116.923	0.0219078	0.0129517	0.408765	0.639139	FALSE	Upregulated
Naive	Naive.Cyclin	MICU1	157.616	0.0147745	-0.0193606	0.11253	0.288489	FALSE	Downregulated
Naive	Naive.Cyclin	MCU	72.5726	0.0313809	-0.0508271	0.0111135	0.056083	FALSE	Downregulated
Naive	Naive.Cyclin	P4HA1	389.916	0.0351487	0.0374032	0.055956	0.18069	FALSE	Upregulated
Naive	Naive.Cyclin	ECD	183.801	0.0140965	-0.010946	0.34353	0.576119	FALSE	Downregulated
Naive	Naive.Cyclin	DNAJC9	455.751	0.0136036	-0.000504831	0.964311	0.985835	FALSE	Downregulated
Naive	Naive.Cyclin	MRPS16	813.549	0.0146969	-0.0388275	0.00270678	0.0187441	FALSE	Downregulated
Naive	Naive.Cyclin	ANXA7	678.212	0.0169006	0.0300204	0.0311461	0.120344	FALSE	Upregulated
Naive	Naive.Cyclin	PPP3CB	178.206	0.0169727	0.00837042	0.532753	0.741386	FALSE	Upregulated
Naive	Naive.Cyclin	SEC24C	154.896	0.0219856	0.00967668	0.535945	0.743284	FALSE	Upregulated
Naive	Naive.Cyclin	FUT11	171.337	0.0314652	0.00154194	0.922763	0.969657	FALSE	Upregulated
Naive	Naive.Cyclin	CHCHD1	448.739	0.0152816	0.0251605	0.0489541	0.165749	FALSE	Upregulated
Naive	Naive.Cyclin	NDST2	117.95	0.0236333	0.00844729	0.598063	0.787693	FALSE	Upregulated
Naive	Naive.Cyclin	CAMK2G	123.488	0.0235258	0.0189083	0.246961	0.47652	FALSE	Upregulated
Naive	Naive.Cyclin	VCL	69.9104	0.0280684	0.0291365	0.102323	0.271566	FALSE	Upregulated
Naive	Naive.Cyclin	AP3M1	119.082	0.0223211	-0.0323975	0.0493071	0.166597	FALSE	Downregulated
Naive	Naive.Cyclin	ADK	750.952	0.0161449	-0.000334003	0.979417	0.991315	FALSE	Downregulated
Naive	Naive.Cyclin	KAT6B	123.691	0.0227502	-0.0114001	0.473044	0.69537	FALSE	Downregulated
Naive	Naive.Cyclin	SAMD8	94.9466	0.0282329	-0.026967	0.127859	0.313271	FALSE	Downregulated
Naive	Naive.Cyclin	VDAC2	1762.19	0.014512	0.00226905	0.848826	0.932466	FALSE	Upregulated
Naive	Naive.Cyclin	COMTD1	449.53	0.0225947	0.0102154	0.518414	0.729709	FALSE	Upregulated
Naive	Naive.Cyclin	POLR3A	77.3667	0.0187864	0.00772273	0.590939	0.783783	FALSE	Upregulated
Naive	Naive.Cyclin	RPS24	10660.9	0.0141788	-0.0555484	1.11868e-05	0.000220299	FALSE	Downregulated
Naive	Naive.Cyclin	ZMIZ1	86.3712	0.021083	-0.0152399	0.323801	0.556998	FALSE	Downregulated
Naive	Naive.Cyclin	PPIF	505.302	0.0324398	0.0411997	0.034862	0.130703	FALSE	Upregulated
Naive	Naive.Cyclin	NUTM2B-AS1	169.414	0.0190631	-0.0179395	0.220339	0.446608	FALSE	Downregulated
Naive	Naive.Cyclin	TMEM254	69.4103	0.0207029	-0.0188175	0.221339	0.447593	FALSE	Downregulated
Naive	Naive.Cyclin	ANXA11	1099.53	0.0205289	0.000148899	0.992117	0.997074	FALSE	Upregulated
Naive	Naive.Cyclin	PRXL2A	79.2645	0.0244017	0.000543609	0.97297	0.989135	FALSE	Upregulated
Naive	Naive.Cyclin	TSPAN14	117.481	0.0185602	-0.00663083	0.641817	0.818682	FALSE	Downregulated
Naive	Naive.Cyclin	GHITM	1176.44	0.0151734	-0.0299407	0.0206393	0.0888659	FALSE	Downregulated
Naive	Naive.Cyclin	CCSER2	253.816	0.0216861	0.0227835	0.151513	0.349912	FALSE	Upregulated
Naive	Naive.Cyclin	WAPL	321.681	0.0157466	0.00179229	0.887792	0.953275	FALSE	Upregulated
Naive	Naive.Cyclin	GLUD1	520.988	0.0202811	0.000554055	0.970492	0.988399	FALSE	Upregulated
Naive	Naive.Cyclin	SHLD2	173.109	0.0202034	0.0103586	0.490296	0.709407	FALSE	Upregulated
Naive	Naive.Cyclin	NUTM2A-AS1	167.61	0.0176174	-0.0437619	0.00299735	0.0202024	FALSE	Downregulated
Naive	Naive.Cyclin	MINPP1	87.5528	0.0212139	0.0211336	0.17703	0.387941	FALSE	Upregulated
Naive	Naive.Cyclin	ATAD1	157.654	0.0251559	-0.0496887	0.00615515	0.0351364	FALSE	Downregulated
Naive	Naive.Cyclin	PTEN	301.252	0.0280948	-0.0244663	0.162404	0.366768	FALSE	Downregulated
Naive	Naive.Cyclin	STAMBPL1	184.248	0.0250256	-0.0128306	0.434326	0.664383	FALSE	Downregulated
Naive	Naive.Cyclin	FAS	312.648	0.0278907	-0.00720469	0.66007	0.830335	FALSE	Downregulated
Naive	Naive.Cyclin	LIPA	96.1608	0.0210089	-0.0148903	0.333908	0.566691	FALSE	Downregulated
Naive	Naive.Cyclin	KIF20B	505.964	0.013091	-0.0155875	0.152752	0.352283	FALSE	Downregulated
Naive	Naive.Cyclin	RPP30	431.946	0.0183108	0.000760694	0.957047	0.98187	FALSE	Upregulated
Naive	Naive.Cyclin	PCGF5	323.708	0.0213881	-0.0283303	0.0761245	0.223215	FALSE	Downregulated
Naive	Naive.Cyclin	TNKS2	192.842	0.0255171	-0.00874448	0.59216	0.784605	FALSE	Downregulated
Naive	Naive.Cyclin	BTAF1	160.286	0.0275898	-0.00920522	0.576257	0.773479	FALSE	Downregulated
Naive	Naive.Cyclin	2025-03-05	204.377	0.0151926	-0.027271	0.0334668	0.127054	FALSE	Downregulated
Naive	Naive.Cyclin	IDE	92.628	0.0275093	-0.0210946	0.220085	0.446324	FALSE	Downregulated
Naive	Naive.Cyclin	KIF11	307.988	0.0216994	-0.0123896	0.427038	0.65756	FALSE	Downregulated
Naive	Naive.Cyclin	EXOC6	115.052	0.0156281	-0.00763048	0.544918	0.750316	FALSE	Downregulated
Naive	Naive.Cyclin	CEP55	592.36	0.0214283	0.0750593	1.06018e-05	0.000210745	FALSE	Upregulated
Naive	Naive.Cyclin	FRA10AC1	214.006	0.0179587	-0.0294257	0.0419307	0.148598	FALSE	Downregulated
Naive	Naive.Cyclin	NOC3L	260.33	0.0227515	0.00995855	0.529913	0.738484	FALSE	Upregulated
Naive	Naive.Cyclin	HELLS	717.056	0.0130949	0.0301012	0.00967003	0.0497933	FALSE	Upregulated
Naive	Naive.Cyclin	ALDH18A1	184.488	0.0188307	-0.005256	0.714705	0.861049	FALSE	Downregulated
Naive	Naive.Cyclin	TCTN3	159.821	0.022745	0.0220512	0.174016	0.38334	FALSE	Upregulated
Naive	Naive.Cyclin	ENTPD1-AS1	128.25	0.0199308	-0.00147997	0.920577	0.968601	FALSE	Downregulated
Naive	Naive.Cyclin	ZNF518A	125.079	0.0235347	-0.011855	0.461335	0.687046	FALSE	Downregulated
Naive	Naive.Cyclin	TM9SF3	282.739	0.023107	0.00190568	0.904114	0.961442	FALSE	Upregulated
Naive	Naive.Cyclin	LCOR	96.5733	0.0258509	-0.0110871	0.500277	0.716301	FALSE	Downregulated
Naive	Naive.Cyclin	ARHGAP19	272.145	0.0185283	-0.0286623	0.0515497	0.171584	FALSE	Downregulated
Naive	Naive.Cyclin	RRP12	68.8664	0.032684	-0.0328448	0.0806856	0.231561	FALSE	Downregulated
Naive	Naive.Cyclin	PGAM1	5250.86	0.0187441	0.0041686	0.771203	0.891917	FALSE	Upregulated
Naive	Naive.Cyclin	EXOSC1	308.439	0.015075	-0.0147734	0.228502	0.455956	FALSE	Downregulated
Naive	Naive.Cyclin	ZDHHC16	130.231	0.0294288	0.0561731	0.00455096	0.0280914	FALSE	Upregulated
Naive	Naive.Cyclin	MMS19	185.627	0.0177894	0.0164969	0.23699	0.46532	FALSE	Upregulated
Naive	Naive.Cyclin	ZFYVE27	59.9991	0.0206599	4.16317e-06	0.99978	0.99978	FALSE	Upregulated
Naive	Naive.Cyclin	R3HCC1L	107.022	0.02334	-0.00616577	0.69847	0.853286	FALSE	Downregulated
Naive	Naive.Cyclin	HPS1	272.647	0.0174219	0.0388171	0.0075275	0.0408561	FALSE	Upregulated
Naive	Naive.Cyclin	GOT1	312.73	0.0267423	-0.0714611	0.000243692	0.00276208	FALSE	Downregulated
Naive	Naive.Cyclin	SLC25A28	103.963	0.0243772	-0.0258157	0.125482	0.309548	FALSE	Downregulated
Naive	Naive.Cyclin	CUTC	233.828	0.0165731	-0.027767	0.0419601	0.148635	FALSE	Downregulated
Naive	Naive.Cyclin	COX15	160.68	0.0148054	-0.011331	0.347134	0.579628	FALSE	Downregulated
Naive	Naive.Cyclin	ERLIN1	73.7002	0.0189124	0.00860021	0.551275	0.755406	FALSE	Upregulated
Naive	Naive.Cyclin	CHUK	78.8294	0.0214975	-0.0310514	0.0540601	0.17699	FALSE	Downregulated
Naive	Naive.Cyclin	CWF19L1	141.536	0.0146597	0.0135724	0.256794	0.486653	FALSE	Upregulated
Naive	Naive.Cyclin	BLOC1S2	354.045	0.018301	-0.00172894	0.902541	0.961056	FALSE	Downregulated
Naive	Naive.Cyclin	SCD	201.709	0.0274372	-0.0179965	0.28942	0.520502	FALSE	Downregulated
Naive	Naive.Cyclin	OLMALINC	66.357	0.0455456	-0.0798499	0.0020855	0.0154821	FALSE	Downregulated
Naive	Naive.Cyclin	NDUFB8	2831.69	0.0159332	-0.0454362	0.00100045	0.00871583	FALSE	Downregulated
Naive	Naive.Cyclin	HIF1AN	89.0134	0.0184926	0.0311878	0.0351291	0.131015	FALSE	Upregulated
Naive	Naive.Cyclin	SLF2	133.039	0.0210483	0.000248333	0.987009	0.994756	FALSE	Upregulated
Naive	Naive.Cyclin	MRPL43	421.352	0.0161603	0.00389315	0.763675	0.890444	FALSE	Upregulated
Naive	Naive.Cyclin	BTRC	64.8548	0.022266	-0.00330222	0.832638	0.924884	FALSE	Downregulated
Naive	Naive.Cyclin	DPCD	65.0431	0.0251764	0.0187942	0.260523	0.490608	FALSE	Upregulated
Naive	Naive.Cyclin	POLL	79.6352	0.0210254	0.0220441	0.157906	0.359826	FALSE	Upregulated
Naive	Naive.Cyclin	NPM3	454.92	0.0388002	-0.0379791	0.0577015	0.184666	FALSE	Downregulated
Naive	Naive.Cyclin	OGA	301.769	0.0285876	-0.0261963	0.139038	0.331997	FALSE	Downregulated
Naive	Naive.Cyclin	ARMH3	71.8242	0.0243319	-0.00816658	0.612979	0.797483	FALSE	Downregulated
Naive	Naive.Cyclin	HPS6	115.231	0.0309096	0.0212921	0.223668	0.450423	FALSE	Upregulated
Naive	Naive.Cyclin	LDB1	156.578	0.0182857	-0.0178612	0.209859	0.431733	FALSE	Downregulated
Naive	Naive.Cyclin	PPRC1	86.636	0.0220054	0.00420728	0.786896	0.902004	FALSE	Upregulated
Naive	Naive.Cyclin	NOLC1	577.651	0.04417	-0.0509353	0.022334	0.0940937	FALSE	Downregulated
Naive	Naive.Cyclin	GBF1	169.406	0.0235347	0.00179247	0.91027	0.963948	FALSE	Upregulated
Naive	Naive.Cyclin	NFKB2	675.639	0.0259385	-0.153977	1.06456e-10	9.16223e-09	TRUE	Downregulated
Naive	Naive.Cyclin	FBXL15	131.113	0.0198932	-0.0235029	0.121562	0.303305	FALSE	Downregulated
Naive	Naive.Cyclin	CUEDC2	528.315	0.0187116	0.028883	0.0513159	0.171169	FALSE	Upregulated
Naive	Naive.Cyclin	ACTR1A	208.871	0.0178816	-0.00515375	0.711034	0.858811	FALSE	Downregulated
Naive	Naive.Cyclin	SUFU	66.2092	0.0187982	0.0138052	0.338758	0.570448	FALSE	Upregulated
Naive	Naive.Cyclin	TRIM8	112.084	0.0203058	0.010604	0.481374	0.701713	FALSE	Upregulated
Naive	Naive.Cyclin	ARL3	254.426	0.0232192	0.113469	9.30434e-09	4.79418e-07	TRUE	Upregulated
Naive	Naive.Cyclin	BORCS7	69.3616	0.0201948	-0.0029133	0.8455	0.931035	FALSE	Downregulated
Naive	Naive.Cyclin	NT5C2	135.656	0.0224944	-0.00722529	0.646077	0.821856	FALSE	Downregulated
Naive	Naive.Cyclin	PCGF6	139.393	0.0199423	-0.0327457	0.0350848	0.130919	FALSE	Downregulated
Naive	Naive.Cyclin	TAF5	93.1866	0.020053	-0.0241094	0.114394	0.291361	FALSE	Downregulated
Naive	Naive.Cyclin	ATP5MD	1977.33	0.0188774	0.00633979	0.659847	0.830188	FALSE	Upregulated
Naive	Naive.Cyclin	PDCD11	134.403	0.0234718	-0.0127224	0.429538	0.660024	FALSE	Downregulated
Naive	Naive.Cyclin	STN1	277.951	0.0153092	-0.00368169	0.766912	0.89136	FALSE	Downregulated
Naive	Naive.Cyclin	SLK	196.181	0.0142697	-0.00470533	0.688108	0.848244	FALSE	Downregulated
Naive	Naive.Cyclin	SFR1	76.5098	0.0193838	-0.0155956	0.290059	0.520826	FALSE	Downregulated
Naive	Naive.Cyclin	GSTO1	867.506	0.0243003	-0.0882505	3.22091e-06	7.7619e-05	FALSE	Downregulated
Naive	Naive.Cyclin	XPNPEP1	212.233	0.0193697	-0.035076	0.0224451	0.0943509	FALSE	Downregulated
Naive	Naive.Cyclin	ADD3	371.687	0.0281077	0.0421889	0.0238099	0.098666	FALSE	Upregulated
Naive	Naive.Cyclin	MXI1	356.893	0.074974	-0.195666	3.57601e-05	0.000566847	TRUE	Downregulated
Naive	Naive.Cyclin	SMNDC1	366.319	0.0151513	-0.0179743	0.147085	0.343052	FALSE	Downregulated
Naive	Naive.Cyclin	DUSP5	327.143	0.0406267	-0.175506	2.4025e-07	8.21676e-06	TRUE	Downregulated
Naive	Naive.Cyclin	SMC3	799.719	0.0112429	-0.0487744	3.30113e-06	7.89274e-05	FALSE	Downregulated
Naive	Naive.Cyclin	PDCD4	328.485	0.0359225	-0.132456	2.42819e-06	6.10115e-05	TRUE	Downregulated
Naive	Naive.Cyclin	BBIP1	191.321	0.0164737	-0.0461138	0.00110664	0.00940046	FALSE	Downregulated
Naive	Naive.Cyclin	SHOC2	166.998	0.0170781	0.0307635	0.0286259	0.113117	FALSE	Upregulated
Naive	Naive.Cyclin	ACSL5	132.548	0.0185867	0.006084	0.669761	0.835948	FALSE	Upregulated
Naive	Naive.Cyclin	ZDHHC6	148.737	0.0177657	0.0175533	0.208582	0.430239	FALSE	Upregulated
Naive	Naive.Cyclin	VTI1A	203.983	0.0229826	-0.00523414	0.740811	0.877765	FALSE	Downregulated
Naive	Naive.Cyclin	NHLRC2	90.8505	0.0236677	-0.0019268	0.903731	0.961405	FALSE	Downregulated
Naive	Naive.Cyclin	CCDC186	99.2807	0.0254631	-0.0446469	0.0133133	0.0641429	FALSE	Downregulated
Naive	Naive.Cyclin	ABLIM1	274.234	0.0457611	-0.133955	3.04288e-05	0.000492393	TRUE	Downregulated
Naive	Naive.Cyclin	FAM160B1	92.6081	0.0329066	0.0583514	0.00526638	0.0314857	FALSE	Upregulated
Naive	Naive.Cyclin	TRUB1	81.7128	0.0313208	0.0503021	0.0117642	0.0586651	FALSE	Upregulated
Naive	Naive.Cyclin	PDZD8	85.8135	0.0218628	-0.00330428	0.831347	0.924401	FALSE	Downregulated
Naive	Naive.Cyclin	RAB11FIP2	87.7769	0.0378472	-0.0601357	0.00687218	0.0381452	FALSE	Downregulated
Naive	Naive.Cyclin	FAM204A	263.447	0.0142299	-0.0117249	0.314331	0.546356	FALSE	Downregulated
Naive	Naive.Cyclin	CACUL1	114.416	0.0176607	-0.0255894	0.0706817	0.21267	FALSE	Downregulated
Naive	Naive.Cyclin	EIF3A	1111.22	0.0108073	-0.00302243	0.740644	0.877765	FALSE	Downregulated
Naive	Naive.Cyclin	DENND10	210.915	0.0321088	0.106966	8.11908e-06	0.000166028	TRUE	Upregulated
Naive	Naive.Cyclin	SFXN4	215.518	0.0199873	-0.00859378	0.564295	0.764485	FALSE	Downregulated
Naive	Naive.Cyclin	PRDX3	2028.26	0.0183252	0.0646476	2.20316e-05	0.000380909	FALSE	Upregulated
Naive	Naive.Cyclin	GRK5	99.2742	0.0301547	0.160712	2.86738e-09	1.72338e-07	TRUE	Upregulated
Naive	Naive.Cyclin	RGS10	1466.67	0.0158516	-0.0233271	0.0736249	0.218733	FALSE	Downregulated
Naive	Naive.Cyclin	TIAL1	580.31	0.0129597	-0.0228804	0.0405483	0.145011	FALSE	Downregulated
Naive	Naive.Cyclin	BAG3	140.726	0.0188864	-0.00530803	0.712504	0.859968	FALSE	Downregulated
Naive	Naive.Cyclin	INPP5F	121.026	0.0325086	0.101257	1.89307e-05	0.000336967	TRUE	Upregulated
Naive	Naive.Cyclin	MCMBP	316.762	0.0147579	0.00077868	0.948571	0.978895	FALSE	Upregulated
Naive	Naive.Cyclin	SEC23IP	147.986	0.0148183	0.00870338	0.470699	0.69347	FALSE	Upregulated
Naive	Naive.Cyclin	WDR11	97.0204	0.0262748	0.0147552	0.37609	0.607676	FALSE	Upregulated
Naive	Naive.Cyclin	ATE1	151.311	0.0151762	0.0112362	0.361072	0.592606	FALSE	Upregulated
Naive	Naive.Cyclin	NSMCE4A	268.456	0.0224312	-0.00359481	0.818576	0.918272	FALSE	Downregulated
Naive	Naive.Cyclin	ACADSB	64.0579	0.0217282	0.000231936	0.988034	0.995149	FALSE	Upregulated
Naive	Naive.Cyclin	BUB3	1413.69	0.0176728	-0.0675686	5.34486e-06	0.00011628	FALSE	Downregulated
Naive	Naive.Cyclin	OAT	139.592	0.0210076	0.0257422	0.101698	0.27009	FALSE	Upregulated
Naive	Naive.Cyclin	LHPP	143.945	0.0302607	-0.0443536	0.0216827	0.0918934	FALSE	Downregulated
Naive	Naive.Cyclin	EEF1AKMT2	230.027	0.0140482	-0.0154003	0.183476	0.396958	FALSE	Downregulated
Naive	Naive.Cyclin	ABRAXAS2	109.525	0.0146905	-0.000259492	0.982788	0.992579	FALSE	Downregulated
Naive	Naive.Cyclin	EDRF1	102.496	0.0250003	0.0322438	0.0626983	0.1965	FALSE	Upregulated
Naive	Naive.Cyclin	UROS	234.157	0.0186691	0.0113393	0.429042	0.659391	FALSE	Upregulated
Naive	Naive.Cyclin	BCCIP	453.825	0.0251895	-0.0225566	0.181726	0.394604	FALSE	Downregulated
Naive	Naive.Cyclin	DHX32	93.4191	0.0269632	-0.00889795	0.588281	0.781371	FALSE	Downregulated
Naive	Naive.Cyclin	PTPRE	83.2353	0.0234393	0.00519185	0.744354	0.880232	FALSE	Upregulated
Naive	Naive.Cyclin	MKI67	1562.25	0.0193096	-0.020562	0.165363	0.371308	FALSE	Downregulated
Naive	Naive.Cyclin	MGMT	517.35	0.013728	-0.0088624	0.432774	0.662397	FALSE	Downregulated
Naive	Naive.Cyclin	GLRX3	468.851	0.0214676	0.0224415	0.155332	0.356345	FALSE	Upregulated
Naive	Naive.Cyclin	PPP2R2D	155.677	0.0155435	0.00986138	0.431766	0.661501	FALSE	Upregulated
Naive	Naive.Cyclin	BNIP3	1816.6	0.0286163	0.0102677	0.534655	0.742582	FALSE	Upregulated
Naive	Naive.Cyclin	STK32C	269.708	0.0328899	0.109919	7.75734e-06	0.000159883	TRUE	Upregulated
Naive	Naive.Cyclin	ADAM8	260.415	0.0233428	-0.00293783	0.853187	0.934829	FALSE	Downregulated
Naive	Naive.Cyclin	TUBGCP2	223.823	0.0135164	0.0122304	0.272328	0.504107	FALSE	Upregulated
Naive	Naive.Cyclin	ZNF511	264.383	0.024803	0.0283024	0.0974867	0.261687	FALSE	Upregulated
Naive	Naive.Cyclin	FUOM	191.977	0.0186536	-0.00754399	0.597914	0.787693	FALSE	Downregulated
Naive	Naive.Cyclin	ECHS1	423.467	0.0178366	0.0275232	0.0547104	0.177871	FALSE	Upregulated
Naive	Naive.Cyclin	MTG1	229.796	0.0172118	0.0014328	0.915821	0.966201	FALSE	Upregulated
Naive	Naive.Cyclin	BET1L	166.868	0.0190711	-0.00876846	0.545608	0.751002	FALSE	Downregulated
Naive	Naive.Cyclin	RIC8A	212.041	0.0216801	-0.00631778	0.683362	0.845111	FALSE	Downregulated
Naive	Naive.Cyclin	SIRT3	93.0083	0.022489	0.0526942	0.00220249	0.0161063	FALSE	Upregulated
Naive	Naive.Cyclin	PSMD13	729.228	0.0181677	-0.00379515	0.787147	0.902004	FALSE	Downregulated
Naive	Naive.Cyclin	IFITM2	2914.99	0.0233862	-0.00113094	0.943201	0.977266	FALSE	Downregulated
Naive	Naive.Cyclin	IFITM1	2303.07	0.0441438	0.0940631	0.000520577	0.00516956	FALSE	Upregulated
Naive	Naive.Cyclin	IFITM3	439.749	0.0692201	-0.0621846	0.0157854	0.072982	FALSE	Downregulated
Naive	Naive.Cyclin	SIGIRR	180.534	0.0241355	0.0126448	0.436371	0.665303	FALSE	Upregulated
Naive	Naive.Cyclin	RNH1	683.299	0.0233191	0.00937136	0.557525	0.758829	FALSE	Upregulated
Naive	Naive.Cyclin	HRAS	212.135	0.0379723	0.0486623	0.0214961	0.0913003	FALSE	Upregulated
Naive	Naive.Cyclin	RASSF7	98.4182	0.0468775	0.096917	0.000579979	0.00560789	FALSE	Upregulated
Naive	Naive.Cyclin	MIR210HG	153.302	0.0436378	0.0200329	0.229522	0.45706	FALSE	Upregulated
Naive	Naive.Cyclin	PHRF1	92.3035	0.0168558	0.0184717	0.170146	0.377891	FALSE	Upregulated
Naive	Naive.Cyclin	IRF7	81.7852	0.0390317	0.0192223	0.257653	0.487374	FALSE	Upregulated
Naive	Naive.Cyclin	DEAF1	142.95	0.0242582	-0.00688571	0.668918	0.835295	FALSE	Downregulated
Naive	Naive.Cyclin	EPS8L2	155.074	0.041344	0.0918828	0.000423637	0.00440043	FALSE	Upregulated
Naive	Naive.Cyclin	TALDO1	1616.86	0.0201065	0.0146052	0.331612	0.563992	FALSE	Upregulated
Naive	Naive.Cyclin	GATD1	62.7938	0.0258649	0.0222745	0.190456	0.40565	FALSE	Upregulated
Naive	Naive.Cyclin	AP006621.3	74.1252	0.0317619	0.0947654	3.37011e-05	0.000537571	FALSE	Upregulated
Naive	Naive.Cyclin	SLC25A22	92.7663	0.0289697	-0.00514744	0.75162	0.883755	FALSE	Downregulated
Naive	Naive.Cyclin	PIDD1	61.7499	0.0345114	0.0491175	0.0170375	0.0769508	FALSE	Upregulated
Naive	Naive.Cyclin	RPLP2	15207.6	0.0154832	-0.0616467	4.85699e-06	0.000108068	FALSE	Downregulated
Naive	Naive.Cyclin	PNPLA2	236.089	0.0272863	0.0206588	0.228207	0.455484	FALSE	Upregulated
Naive	Naive.Cyclin	CD151	105.751	0.0454456	0.0504109	0.0241851	0.099851	FALSE	Upregulated
Naive	Naive.Cyclin	POLR2L	946.01	0.0380939	0.0432546	0.0356488	0.132511	FALSE	Upregulated
Naive	Naive.Cyclin	CHID1	247.22	0.0219957	-0.0181072	0.253136	0.483468	FALSE	Downregulated
Naive	Naive.Cyclin	AP2A2	78.815	0.0190125	0.0291814	0.0513688	0.171273	FALSE	Upregulated
Naive	Naive.Cyclin	TOLLIP	131.296	0.0220245	-0.0221852	0.16521	0.371285	FALSE	Downregulated
Naive	Naive.Cyclin	MOB2	80.6846	0.0291637	0.0502625	0.00958728	0.0494974	FALSE	Upregulated
Naive	Naive.Cyclin	CTSD	298.081	0.0266465	0.0328799	0.0643512	0.199746	FALSE	Upregulated
Naive	Naive.Cyclin	LSP1	2008.25	0.0284394	0.012027	0.470028	0.693205	FALSE	Upregulated
Naive	Naive.Cyclin	MRPL23	58.4146	0.0184382	-0.00549905	0.698403	0.853286	FALSE	Downregulated
Naive	Naive.Cyclin	CD81	1197.56	0.0194252	0.00423718	0.772278	0.892107	FALSE	Upregulated
Naive	Naive.Cyclin	TSSC4	160.104	0.0280133	0.0136267	0.415655	0.646533	FALSE	Upregulated
Naive	Naive.Cyclin	SLC22A18	69.5316	0.0452523	0.141337	1.62752e-05	0.000296184	TRUE	Upregulated
Naive	Naive.Cyclin	PHLDA2	102.451	0.045937	0.0152486	0.311565	0.543832	FALSE	Upregulated
Naive	Naive.Cyclin	NAP1L4	1008.29	0.0143367	0.00531061	0.651634	0.825113	FALSE	Upregulated
Naive	Naive.Cyclin	CARS	443.301	0.0264924	-0.022996	0.180431	0.392885	FALSE	Downregulated
Naive	Naive.Cyclin	ZNF195	107.829	0.0183825	-0.010349	0.465718	0.69049	FALSE	Downregulated
Naive	Naive.Cyclin	NUP98	260.984	0.0243486	-0.0188884	0.253289	0.483468	FALSE	Downregulated
Naive	Naive.Cyclin	PGAP2	122.863	0.0188736	-0.017646	0.224822	0.451604	FALSE	Downregulated
Naive	Naive.Cyclin	RHOG	1304.99	0.0267381	-0.0794156	5.91835e-05	0.000869653	FALSE	Downregulated
Naive	Naive.Cyclin	STIM1	173.518	0.0272749	-0.0455104	0.0145287	0.06863	FALSE	Downregulated
Naive	Naive.Cyclin	RRM1	680.824	0.0139539	-0.0330741	0.00721445	0.0396081	FALSE	Downregulated
Naive	Naive.Cyclin	TRIM21	103.538	0.0317568	0.0283062	0.12102	0.302347	FALSE	Upregulated
Naive	Naive.Cyclin	TRIM5	58.8342	0.0272536	-0.0311398	0.0803451	0.230906	FALSE	Downregulated
Naive	Naive.Cyclin	TRIM22	178.113	0.0452416	-0.219767	1.11293e-08	5.51677e-07	TRUE	Downregulated
Naive	Naive.Cyclin	CAVIN3	109.362	0.0998098	0.137131	0.00103613	0.00897678	TRUE	Upregulated
Naive	Naive.Cyclin	APBB1	96.6394	0.0224955	-0.0136383	0.39028	0.622921	FALSE	Downregulated
Naive	Naive.Cyclin	ARFIP2	109.195	0.0224855	-0.0160196	0.314881	0.546817	FALSE	Downregulated
Naive	Naive.Cyclin	TIMM10B	150.064	0.0161804	-0.0145121	0.263454	0.493749	FALSE	Downregulated
Naive	Naive.Cyclin	RRP8	121.004	0.0223244	-0.00840041	0.592804	0.784936	FALSE	Downregulated
Naive	Naive.Cyclin	ILK	381.009	0.0345608	0.0946736	7.89129e-05	0.00109777	FALSE	Upregulated
Naive	Naive.Cyclin	TAF10	1283.62	0.0140157	-0.0260891	0.0301899	0.117519	FALSE	Downregulated
Naive	Naive.Cyclin	TPP1	121.112	0.0356068	0.0445511	0.0287213	0.113437	FALSE	Upregulated
Naive	Naive.Cyclin	MRPL17	986.382	0.0266371	-0.034069	0.0561743	0.181052	FALSE	Downregulated
Naive	Naive.Cyclin	EIF3F	2002.71	0.0152758	-0.0202987	0.106047	0.277685	FALSE	Downregulated
Naive	Naive.Cyclin	TRIM66	64.576	0.0258811	-0.0111866	0.496633	0.714371	FALSE	Downregulated
Naive	Naive.Cyclin	RPL27A	4441.85	0.0349531	-0.0855029	0.000260393	0.00292596	FALSE	Downregulated
Naive	Naive.Cyclin	AKIP1	259.753	0.0170438	-0.00801656	0.551412	0.755406	FALSE	Downregulated
Naive	Naive.Cyclin	TMEM9B	153.348	0.0198714	0.0041244	0.780892	0.897944	FALSE	Upregulated
Naive	Naive.Cyclin	DENND5A	62.2813	0.0257319	0.00590908	0.716274	0.861995	FALSE	Upregulated
Naive	Naive.Cyclin	TMEM41B	108.097	0.0196722	-0.00296681	0.840499	0.928534	FALSE	Downregulated
Naive	Naive.Cyclin	IPO7	499.78	0.0295392	-0.037248	0.0460946	0.158563	FALSE	Downregulated
Naive	Naive.Cyclin	ZNF143	84.3854	0.0214515	-0.0102023	0.509691	0.723359	FALSE	Downregulated
Naive	Naive.Cyclin	WEE1	166.349	0.0259591	-0.0367002	0.0393044	0.141662	FALSE	Downregulated
Naive	Naive.Cyclin	SWAP70	71.194	0.0272209	0.0382013	0.0359799	0.133265	FALSE	Upregulated
Naive	Naive.Cyclin	SBF2-AS1	70.509	0.0384684	-0.0477043	0.0240337	0.0992785	FALSE	Downregulated
Naive	Naive.Cyclin	SBF2	174.833	0.0320749	-0.0617849	0.00311693	0.0207407	FALSE	Downregulated
Naive	Naive.Cyclin	MTRNR2L8	2784.1	0.0497444	0.0168494	0.25421	0.484272	FALSE	Upregulated
Naive	Naive.Cyclin	RNF141	104.815	0.0166751	-0.0252463	0.0634362	0.197626	FALSE	Downregulated
Naive	Naive.Cyclin	CTR9	246.176	0.0143707	0.0102376	0.383624	0.616191	FALSE	Upregulated
Naive	Naive.Cyclin	EIF4G2	1076.74	0.0128147	0.000993812	0.926071	0.971211	FALSE	Upregulated
Naive	Naive.Cyclin	ZBED5	99.9498	0.0205175	-0.00982712	0.516088	0.728026	FALSE	Downregulated
Naive	Naive.Cyclin	USP47	349.602	0.0262133	-0.0187676	0.266212	0.496777	FALSE	Downregulated
Naive	Naive.Cyclin	MICAL2	136.789	0.0572619	0.081007	0.00412397	0.0261453	FALSE	Upregulated
Naive	Naive.Cyclin	BTBD10	129.088	0.0183426	-0.0179299	0.209107	0.430867	FALSE	Downregulated
Naive	Naive.Cyclin	FAR1	138.1	0.0311457	-0.0429347	0.0269848	0.107854	FALSE	Downregulated
Naive	Naive.Cyclin	RRAS2	188.892	0.0214854	0.0161857	0.299954	0.531743	FALSE	Upregulated
Naive	Naive.Cyclin	COPB1	494.55	0.0213088	-0.00767321	0.618023	0.801118	FALSE	Downregulated
Naive	Naive.Cyclin	PSMA1	1897.8	0.0118842	-0.0365573	0.000864071	0.00769736	FALSE	Downregulated
Naive	Naive.Cyclin	PDE3B	587.241	0.0302242	-0.00867831	0.596033	0.78681	FALSE	Downregulated
Naive	Naive.Cyclin	CYP2R1	135.984	0.0275314	0.0241813	0.164896	0.370685	FALSE	Upregulated
Naive	Naive.Cyclin	C11orf58	1077.67	0.0121146	0.00103687	0.918907	0.967559	FALSE	Upregulated
Naive	Naive.Cyclin	RPS13	13458.7	0.0125425	-0.0601698	1.37584e-07	4.92035e-06	FALSE	Downregulated
Naive	Naive.Cyclin	PIK3C2A	90.9702	0.0309248	-0.0308587	0.0935332	0.254535	FALSE	Downregulated
Naive	Naive.Cyclin	NUCB2	215.573	0.0368101	-0.0341968	0.0772594	0.225806	FALSE	Downregulated
Naive	Naive.Cyclin	SERGEF	122.678	0.0177509	-0.0481457	0.00121318	0.0101081	FALSE	Downregulated
Naive	Naive.Cyclin	SAAL1	197.928	0.0166079	-0.000920331	0.944487	0.977822	FALSE	Downregulated
Naive	Naive.Cyclin	HPS5	76.344	0.0216644	-0.00236114	0.878546	0.948679	FALSE	Downregulated
Naive	Naive.Cyclin	GTF2H1	121.886	0.0169898	0.00344904	0.797341	0.908992	FALSE	Upregulated
Naive	Naive.Cyclin	LDHA	9322.47	0.0218775	0.0024125	0.876422	0.947786	FALSE	Upregulated
Naive	Naive.Cyclin	TSG101	244.277	0.01597	0.0100038	0.435046	0.664616	FALSE	Upregulated
Naive	Naive.Cyclin	UEVLD	80.6594	0.0249976	-0.0337372	0.0524355	0.173612	FALSE	Downregulated
Naive	Naive.Cyclin	SPTY2D1	87.1849	0.0215632	0.00765666	0.620652	0.802816	FALSE	Upregulated
Naive	Naive.Cyclin	ZDHHC13	103.944	0.0195604	0.0123175	0.40426	0.634429	FALSE	Upregulated
Naive	Naive.Cyclin	E2F8	81.9797	0.0329706	0.197171	4.643e-11	4.22837e-09	TRUE	Upregulated
Naive	Naive.Cyclin	HTATIP2	566.25	0.0189078	0.0143482	0.322163	0.555278	FALSE	Upregulated
Naive	Naive.Cyclin	PRMT3	171.821	0.0284333	-0.0650308	0.00107543	0.00918512	FALSE	Downregulated
Naive	Naive.Cyclin	FANCF	81.3753	0.0226389	0.0156248	0.32798	0.560615	FALSE	Upregulated
Naive	Naive.Cyclin	SVIP	379.569	0.0165849	-0.0130919	0.321622	0.554589	FALSE	Downregulated
Naive	Naive.Cyclin	CCDC34	278.8	0.0179401	-0.113533	2.48586e-12	3.14021e-10	TRUE	Downregulated
Naive	Naive.Cyclin	LIN7C	68.1858	0.0291016	-0.0513049	0.00832393	0.0443188	FALSE	Downregulated
Naive	Naive.Cyclin	KIF18A	139.712	0.0272913	-0.0407761	0.0264939	0.106301	FALSE	Downregulated
Naive	Naive.Cyclin	METTL15	143.663	0.0254293	-0.00593946	0.714434	0.861049	FALSE	Downregulated
Naive	Naive.Cyclin	ARL14EP	174.304	0.0171636	0.00350429	0.795602	0.908067	FALSE	Upregulated
Naive	Naive.Cyclin	DNAJC24	70.2634	0.019708	-0.027018	0.0758578	0.222683	FALSE	Downregulated
Naive	Naive.Cyclin	IMMP1L	147.827	0.0137699	-0.0126123	0.26563	0.495861	FALSE	Downregulated
Naive	Naive.Cyclin	ELP4	173.394	0.0165064	-0.0289209	0.0343023	0.129348	FALSE	Downregulated
Naive	Naive.Cyclin	RCN1	132.365	0.0258427	-0.0512874	0.00539938	0.0320606	FALSE	Downregulated
Naive	Naive.Cyclin	EIF3M	1217.28	0.0126796	-0.0363888	0.00162526	0.0127673	FALSE	Downregulated
Naive	Naive.Cyclin	QSER1	76.7181	0.0215658	0.00104101	0.946165	0.978654	FALSE	Upregulated
Naive	Naive.Cyclin	CSTF3	116.105	0.0205343	-0.00460551	0.760164	0.888671	FALSE	Downregulated
Naive	Naive.Cyclin	HIPK3	73.34	0.0239629	-0.00626639	0.696018	0.852685	FALSE	Downregulated
Naive	Naive.Cyclin	CD59	311.259	0.0232269	0.0059215	0.709372	0.858171	FALSE	Upregulated
Naive	Naive.Cyclin	CAPRIN1	580.41	0.0211048	0.00189623	0.901191	0.960871	FALSE	Upregulated
Naive	Naive.Cyclin	NAT10	170.505	0.0267834	-0.0227804	0.185476	0.39998	FALSE	Downregulated
Naive	Naive.Cyclin	CAT	169.686	0.0208942	0.04338	0.00780782	0.0422313	FALSE	Upregulated
Naive	Naive.Cyclin	APIP	330.122	0.014485	0.000946255	0.936569	0.975556	FALSE	Upregulated
Naive	Naive.Cyclin	PDHX	92.0087	0.0177941	-0.0215167	0.126534	0.311248	FALSE	Downregulated
Naive	Naive.Cyclin	CD44	730.883	0.0363272	-0.175739	2.74866e-08	1.18283e-06	TRUE	Downregulated
Naive	Naive.Cyclin	TRIM44	117.916	0.0249323	-0.048854	0.0067372	0.0377076	FALSE	Downregulated
Naive	Naive.Cyclin	COMMD9	107.222	0.0222657	0.00901319	0.565984	0.764903	FALSE	Upregulated
Naive	Naive.Cyclin	API5	363.44	0.016633	-0.0110696	0.402572	0.633364	FALSE	Downregulated
Naive	Naive.Cyclin	TTC17	238.834	0.0237346	-0.016192	0.320041	0.552594	FALSE	Downregulated
Naive	Naive.Cyclin	HSD17B12	190.259	0.0161197	-0.00958496	0.457788	0.684878	FALSE	Downregulated
Naive	Naive.Cyclin	ALKBH3	140.5	0.0174792	0.00182226	0.894181	0.958128	FALSE	Upregulated
Naive	Naive.Cyclin	EXT2	75.6266	0.0191851	-0.0142369	0.330295	0.562528	FALSE	Downregulated
Naive	Naive.Cyclin	CD82	756.657	0.0308485	-0.0243682	0.17087	0.378787	FALSE	Downregulated
Naive	Naive.Cyclin	PEX16	220.363	0.0206714	-0.0318295	0.044183	0.154139	FALSE	Downregulated
Naive	Naive.Cyclin	PHF21A	143.067	0.031094	-0.0150884	0.371338	0.602925	FALSE	Downregulated
Naive	Naive.Cyclin	DGKZ	248.293	0.0169682	-0.0113673	0.397112	0.6287	FALSE	Downregulated
Naive	Naive.Cyclin	AMBRA1	109.401	0.0188611	-0.00519038	0.718374	0.86323	FALSE	Downregulated
Naive	Naive.Cyclin	ATG13	74.0232	0.0204351	0.0256562	0.0976446	0.261902	FALSE	Upregulated
Naive	Naive.Cyclin	ARHGAP1	87.6416	0.0194626	0.0110077	0.454218	0.681239	FALSE	Upregulated
Naive	Naive.Cyclin	CKAP5	490.164	0.0201432	-0.0438445	0.00610429	0.0349735	FALSE	Downregulated
Naive	Naive.Cyclin	C11orf49	130.297	0.0158155	0.0131857	0.300363	0.531769	FALSE	Upregulated
Naive	Naive.Cyclin	ARFGAP2	126.303	0.018016	-0.00307546	0.825859	0.9227	FALSE	Downregulated
Naive	Naive.Cyclin	DDB2	582.176	0.0183395	0.0238467	0.0988113	0.264036	FALSE	Upregulated
Naive	Naive.Cyclin	MADD	65.7602	0.022783	0.0114187	0.472576	0.694934	FALSE	Upregulated
Naive	Naive.Cyclin	PSMC3	615.412	0.0257045	-0.0128246	0.437213	0.666246	FALSE	Downregulated
Naive	Naive.Cyclin	CELF1	276.779	0.0178783	-0.0076581	0.582062	0.777383	FALSE	Downregulated
Naive	Naive.Cyclin	NDUFS3	595.217	0.0180165	0.0129228	0.356671	0.587723	FALSE	Upregulated
Naive	Naive.Cyclin	PTPMT1	224.306	0.0171461	0.0384318	0.00746827	0.0406733	FALSE	Upregulated
Naive	Naive.Cyclin	KBTBD4	76.9516	0.024892	0.0199547	0.232159	0.459588	FALSE	Upregulated
Naive	Naive.Cyclin	MTCH2	800.678	0.0221654	0.0371172	0.0254087	0.103431	FALSE	Upregulated
Naive	Naive.Cyclin	FNBP4	439.949	0.0170164	-0.0408487	0.00444196	0.0277427	FALSE	Downregulated
Naive	Naive.Cyclin	NUP160	190.709	0.0233614	-0.0129	0.422527	0.652323	FALSE	Downregulated
Naive	Naive.Cyclin	PTPRJ	196.489	0.0302677	0.118329	8.84199e-07	2.50907e-05	TRUE	Upregulated
Naive	Naive.Cyclin	SSRP1	918.176	0.0143378	-0.0180363	0.128312	0.313848	FALSE	Downregulated
Naive	Naive.Cyclin	SLC43A3	513.333	0.0243521	0.0023201	0.885029	0.952169	FALSE	Upregulated
Naive	Naive.Cyclin	SLC43A1	86.7289	0.0323644	-0.040222	0.0384509	0.13942	FALSE	Downregulated
Naive	Naive.Cyclin	TIMM10	608.711	0.0197069	-0.00823176	0.577735	0.774515	FALSE	Downregulated
Naive	Naive.Cyclin	UBE2L6	834.527	0.0210709	-0.00364234	0.811468	0.915238	FALSE	Downregulated
Naive	Naive.Cyclin	CLP1	55.7972	0.0265633	0.0169272	0.314351	0.546356	FALSE	Upregulated
Naive	Naive.Cyclin	ZDHHC5	74.8612	0.0214532	0.00334457	0.827979	0.923712	FALSE	Upregulated
Naive	Naive.Cyclin	MED19	122.606	0.0193107	0.00541492	0.71066	0.858801	FALSE	Upregulated
Naive	Naive.Cyclin	TMX2	222.37	0.0180064	-0.00597401	0.669074	0.835356	FALSE	Downregulated
Naive	Naive.Cyclin	SELENOH	2374.66	0.0117474	0.00970678	0.320745	0.55332	FALSE	Upregulated
Naive	Naive.Cyclin	LPXN	551.92	0.0221249	0.0703265	4.94e-05	0.000751264	FALSE	Upregulated
Naive	Naive.Cyclin	ZFP91	204.462	0.0201573	0.0165085	0.274394	0.506374	FALSE	Upregulated
Naive	Naive.Cyclin	FAM111B	149.631	0.0252298	-0.000946466	0.953243	0.980605	FALSE	Downregulated
Naive	Naive.Cyclin	FAM111A	211.335	0.0221492	-0.0576431	0.000781519	0.00715053	FALSE	Downregulated
Naive	Naive.Cyclin	OSBP	252.157	0.0194126	-0.0236333	0.11428	0.291165	FALSE	Downregulated
Naive	Naive.Cyclin	PATL1	157.316	0.0216962	-0.0184618	0.241197	0.469681	FALSE	Downregulated
Naive	Naive.Cyclin	MRPL16	727.312	0.0234642	0.031262	0.0631085	0.197103	FALSE	Upregulated
Naive	Naive.Cyclin	CCDC86	137.444	0.0341643	0.00353816	0.819695	0.918959	FALSE	Upregulated
Naive	Naive.Cyclin	PRPF19	390.073	0.0239241	-0.011709	0.469062	0.692235	FALSE	Downregulated
Naive	Naive.Cyclin	TMEM109	351.684	0.0241607	-0.00483519	0.763172	0.890253	FALSE	Downregulated
Naive	Naive.Cyclin	CD6	392.768	0.0244865	-0.0703686	0.00013804	0.00173536	FALSE	Downregulated
Naive	Naive.Cyclin	CD5	645.66	0.0340653	-0.101936	2.91912e-05	0.000478295	TRUE	Downregulated
Naive	Naive.Cyclin	DDB1	446.526	0.0178278	0.00757217	0.585583	0.779583	FALSE	Upregulated
Naive	Naive.Cyclin	TKFC	171.492	0.021079	-0.0218621	0.161777	0.365745	FALSE	Downregulated
Naive	Naive.Cyclin	CYB561A3	87.9729	0.0186115	0.00463649	0.745305	0.880826	FALSE	Upregulated
Naive	Naive.Cyclin	TMEM138	114.542	0.0291807	-0.0281476	0.11664	0.295065	FALSE	Downregulated
Naive	Naive.Cyclin	TMEM216	91.719	0.0231487	-0.00242812	0.878103	0.948679	FALSE	Downregulated
Naive	Naive.Cyclin	CPSF7	140.12	0.0177887	-0.025875	0.0691311	0.210021	FALSE	Downregulated
Naive	Naive.Cyclin	SDHAF2	250.378	0.0182422	0.0138507	0.327657	0.560552	FALSE	Upregulated
Naive	Naive.Cyclin	TMEM258	2019.35	0.015894	-0.00790295	0.536044	0.743284	FALSE	Downregulated
Naive	Naive.Cyclin	FEN1	561.29	0.0230139	0.00824373	0.603726	0.791493	FALSE	Upregulated
Naive	Naive.Cyclin	FADS2	89.7421	0.0259846	-0.00705291	0.665448	0.83362	FALSE	Downregulated
Naive	Naive.Cyclin	FADS1	139.544	0.0297699	9.36874e-05	0.995356	0.997904	FALSE	Upregulated
Naive	Naive.Cyclin	FTH1	15720.3	0.0245646	0.0167238	0.310471	0.542648	FALSE	Upregulated
Naive	Naive.Cyclin	INCENP	211.043	0.0194947	-0.0581593	0.000248379	0.00281114	FALSE	Downregulated
Naive	Naive.Cyclin	ASRGL1	57.2338	0.0321123	0.0330195	0.0782366	0.227619	FALSE	Upregulated
Naive	Naive.Cyclin	AHNAK	314.498	0.0620295	0.447942	9.33597e-15	1.7834e-12	TRUE	Upregulated
Naive	Naive.Cyclin	EEF1G	5376.67	0.0135563	-0.0345317	0.00431747	0.0271672	FALSE	Downregulated
Naive	Naive.Cyclin	TUT1	102.151	0.0224789	-0.020939	0.193307	0.409183	FALSE	Downregulated
Naive	Naive.Cyclin	MTA2	284.504	0.0149146	-0.00130806	0.914437	0.965885	FALSE	Downregulated
Naive	Naive.Cyclin	EML3	184.95	0.0188175	-0.0222084	0.129087	0.314564	FALSE	Downregulated
Naive	Naive.Cyclin	B3GAT3	341.275	0.019725	0.00215734	0.883804	0.951733	FALSE	Upregulated
Naive	Naive.Cyclin	GANAB	194.932	0.0240419	0.02663	0.11281	0.289001	FALSE	Upregulated
Naive	Naive.Cyclin	INTS5	76.1254	0.0232068	0.0108508	0.497365	0.714479	FALSE	Upregulated
Naive	Naive.Cyclin	CSKMT	57.5814	0.0251396	-0.00705299	0.663868	0.832972	FALSE	Downregulated
Naive	Naive.Cyclin	UQCC3	258.536	0.0216278	0.0298132	0.0644187	0.199813	FALSE	Upregulated
Naive	Naive.Cyclin	UBXN1	879.567	0.0171662	-0.00281852	0.834979	0.925497	FALSE	Downregulated
Naive	Naive.Cyclin	BSCL2	127.134	0.0367797	0.0707624	0.00197575	0.0148077	FALSE	Upregulated
Naive	Naive.Cyclin	HNRNPUL2	751.52	0.0133116	0.00123961	0.910854	0.963948	FALSE	Upregulated
Naive	Naive.Cyclin	TTC9C	205.103	0.0166084	-0.0101819	0.44075	0.668983	FALSE	Downregulated
Naive	Naive.Cyclin	POLR2G	627.167	0.012726	-0.0146542	0.166993	0.373615	FALSE	Downregulated
Naive	Naive.Cyclin	TMEM223	194.419	0.0238784	0.0395978	0.0221638	0.0935275	FALSE	Upregulated
Naive	Naive.Cyclin	TMEM179B	323.279	0.0215084	0.0136923	0.378972	0.610596	FALSE	Upregulated
Naive	Naive.Cyclin	STX5	128.519	0.0254185	-0.0109543	0.503977	0.719626	FALSE	Downregulated
Naive	Naive.Cyclin	WDR74	214.879	0.0292148	-0.0281097	0.117172	0.29622	FALSE	Downregulated
Naive	Naive.Cyclin	SNHG1	402.85	0.0340412	-0.0736771	0.00093663	0.00824235	FALSE	Downregulated
Naive	Naive.Cyclin	SLC3A2	1655.3	0.0239327	-0.015937	0.328824	0.561445	FALSE	Downregulated
Naive	Naive.Cyclin	PLAAT4	110.217	0.0456488	-0.0372885	0.0656125	0.202553	FALSE	Downregulated
Naive	Naive.Cyclin	ATL3	129.972	0.0185866	0.00463452	0.745205	0.880826	FALSE	Upregulated
Naive	Naive.Cyclin	RTN3	438.671	0.0165688	0.00831127	0.528378	0.737873	FALSE	Upregulated
Naive	Naive.Cyclin	SPINDOC	123.554	0.0427646	0.108674	0.000119795	0.00155081	TRUE	Upregulated
Naive	Naive.Cyclin	MARK2	95.764	0.0199519	0.0166798	0.266746	0.49718	FALSE	Upregulated
Naive	Naive.Cyclin	COX8A	3855.95	0.010385	0.00990093	0.25311	0.483468	FALSE	Upregulated
Naive	Naive.Cyclin	OTUB1	563.353	0.021117	0.0325705	0.0421354	0.149188	FALSE	Upregulated
Naive	Naive.Cyclin	MACROD1	141.593	0.03587	-0.0950019	0.000105959	0.00139945	FALSE	Downregulated
Naive	Naive.Cyclin	STIP1	905.421	0.0191249	0.000798074	0.956116	0.981646	FALSE	Upregulated
Naive	Naive.Cyclin	FERMT3	639.775	0.0200086	-0.0315236	0.0422644	0.14951	FALSE	Downregulated
Naive	Naive.Cyclin	TRPT1	257.47	0.0189559	0.0101821	0.481528	0.701713	FALSE	Upregulated
Naive	Naive.Cyclin	NUDT22	371.559	0.0172081	0.0392323	0.00652099	0.0367163	FALSE	Upregulated
Naive	Naive.Cyclin	DNAJC4	206.808	0.0338552	0.0726075	0.00103732	0.0089771	FALSE	Upregulated
Naive	Naive.Cyclin	VEGFB	612.219	0.022836	0.0206068	0.20328	0.423428	FALSE	Upregulated
Naive	Naive.Cyclin	PPP1R14B	2070.61	0.02134	0.0190086	0.224194	0.450552	FALSE	Upregulated
Naive	Naive.Cyclin	BAD	196.443	0.0311544	0.162343	5.17154e-09	2.89311e-07	TRUE	Upregulated
Naive	Naive.Cyclin	GPR137	96.356	0.0270168	0.0573887	0.00262412	0.018383	FALSE	Upregulated
Naive	Naive.Cyclin	ESRRA	115.114	0.0258929	-0.0182494	0.277418	0.50873	FALSE	Downregulated
Naive	Naive.Cyclin	TRMT112	1233.93	0.0181752	-0.00796503	0.571292	0.76879	FALSE	Downregulated
Naive	Naive.Cyclin	PRDX5	1530.9	0.0201802	0.0937729	2.58158e-08	1.12955e-06	FALSE	Upregulated
Naive	Naive.Cyclin	CCDC88B	88.1978	0.0259857	0.0593101	0.00158156	0.0125119	FALSE	Upregulated
Naive	Naive.Cyclin	RPS6KA4	90.0245	0.0408784	0.0689836	0.00368279	0.0238772	FALSE	Upregulated
Naive	Naive.Cyclin	SF1	569.102	0.0171785	-0.0223384	0.104798	0.27571	FALSE	Downregulated
Naive	Naive.Cyclin	MAP4K2	289.617	0.0170715	0.00856583	0.524978	0.735258	FALSE	Upregulated
Naive	Naive.Cyclin	MEN1	90.3829	0.0260806	0.0577059	0.00209065	0.0155057	FALSE	Upregulated
Naive	Naive.Cyclin	EHD1	149.31	0.0276319	0.0581465	0.00261055	0.0183042	FALSE	Upregulated
Naive	Naive.Cyclin	ARL2	717.546	0.0166426	0.0314465	0.0231411	0.0966105	FALSE	Upregulated
Naive	Naive.Cyclin	SAC3D1	230.699	0.0409345	0.0627502	0.0067168	0.0376564	FALSE	Upregulated
Naive	Naive.Cyclin	CDCA5	355.642	0.0185538	-0.00994215	0.485972	0.706017	FALSE	Downregulated
Naive	Naive.Cyclin	ZFPL1	136.056	0.022243	0.0231034	0.151136	0.349379	FALSE	Upregulated
Naive	Naive.Cyclin	VPS51	332.844	0.0169904	0.00863848	0.520036	0.7307	FALSE	Upregulated
Naive	Naive.Cyclin	TM7SF2	104.295	0.0550542	0.0724844	0.00662327	0.0372654	FALSE	Upregulated
Naive	Naive.Cyclin	ZNHIT2	62.1878	0.0290457	-0.000561088	0.9723	0.989022	FALSE	Downregulated
Naive	Naive.Cyclin	FAU	8886.42	0.0122249	-0.0545769	1.1505e-06	3.20667e-05	FALSE	Downregulated
Naive	Naive.Cyclin	MRPL49	138.166	0.0244419	0.00713836	0.658227	0.82921	FALSE	Upregulated
Naive	Naive.Cyclin	CAPN1	216.887	0.0229809	0.0491827	0.00452068	0.0280332	FALSE	Upregulated
Naive	Naive.Cyclin	POLA2	184.327	0.0162824	0.0172226	0.188318	0.402759	FALSE	Upregulated
Naive	Naive.Cyclin	DPF2	188.674	0.0141247	0.00263938	0.820583	0.919692	FALSE	Upregulated
Naive	Naive.Cyclin	FRMD8	68.3329	0.0223594	-0.0248038	0.125654	0.30957	FALSE	Downregulated
Naive	Naive.Cyclin	NEAT1	998.167	0.0278239	0.00184187	0.909653	0.963948	FALSE	Upregulated
Naive	Naive.Cyclin	MALAT1	20975.1	0.0294514	-0.0383972	0.0404374	0.144747	FALSE	Downregulated
Naive	Naive.Cyclin	SCYL1	214.779	0.0155636	0.00558345	0.656985	0.828317	FALSE	Upregulated
Naive	Naive.Cyclin	LTBP3	77.5276	0.0218278	-0.0303505	0.061286	0.193311	FALSE	Downregulated
Naive	Naive.Cyclin	ZNRD2	439.817	0.0251743	-0.0169859	0.306707	0.53944	FALSE	Downregulated
Naive	Naive.Cyclin	EHBP1L1	149.895	0.0180674	0.0159459	0.257759	0.487374	FALSE	Upregulated
Naive	Naive.Cyclin	MAP3K11	97.6553	0.0206562	0.00109032	0.9425	0.976798	FALSE	Upregulated
Naive	Naive.Cyclin	SIPA1	207.603	0.0235477	0.0118595	0.461248	0.687046	FALSE	Upregulated
Naive	Naive.Cyclin	RELA	204.683	0.0192905	-0.00888199	0.543225	0.749302	FALSE	Downregulated
Naive	Naive.Cyclin	KAT5	98.1067	0.0162675	0.00224932	0.862807	0.941157	FALSE	Upregulated
Naive	Naive.Cyclin	RNASEH2C	430.494	0.024758	-0.041605	0.0186241	0.0821768	FALSE	Downregulated
Naive	Naive.Cyclin	CFL1	7267.66	0.017662	0.043954	0.00292502	0.0198861	FALSE	Upregulated
Naive	Naive.Cyclin	MUS81	113.98	0.0244019	0.0286731	0.0914342	0.250915	FALSE	Upregulated
Naive	Naive.Cyclin	FIBP	678.051	0.0207301	0.0159145	0.299074	0.530941	FALSE	Upregulated
Naive	Naive.Cyclin	CCDC85B	1238.91	0.0280131	0.0178568	0.294411	0.525644	FALSE	Upregulated
Naive	Naive.Cyclin	C11orf68	130.366	0.0247824	0.0605689	0.000959976	0.00840991	FALSE	Upregulated
Naive	Naive.Cyclin	DRAP1	1228.91	0.0182595	-0.00841814	0.550867	0.755151	FALSE	Downregulated
Naive	Naive.Cyclin	SART1	155.238	0.0134586	0.00241798	0.82863	0.923712	FALSE	Upregulated
Naive	Naive.Cyclin	EIF1AD	93.6159	0.0173771	-0.00401243	0.768699	0.891451	FALSE	Downregulated
Naive	Naive.Cyclin	BANF1	1420.82	0.017656	0.00105774	0.938872	0.97615	FALSE	Upregulated
Naive	Naive.Cyclin	SF3B2	1638.26	0.011915	-0.0301212	0.00541753	0.032119	FALSE	Downregulated
Naive	Naive.Cyclin	PACS1	264.498	0.033527	-0.047229	0.0195763	0.085321	FALSE	Downregulated
Naive	Naive.Cyclin	KLC2	78.8141	0.0240587	-0.0282542	0.0939934	0.255167	FALSE	Downregulated
Naive	Naive.Cyclin	RAB1B	442.624	0.0256693	0.0362898	0.0404187	0.144746	FALSE	Upregulated
Naive	Naive.Cyclin	YIF1A	462.431	0.022817	-0.0215624	0.18388	0.397611	FALSE	Downregulated
Naive	Naive.Cyclin	BRMS1	142.062	0.0270477	0.00617328	0.705489	0.857216	FALSE	Upregulated
Naive	Naive.Cyclin	MRPL11	846.974	0.0169789	0.00858907	0.52222	0.73224	FALSE	Upregulated
Naive	Naive.Cyclin	DPP3	238.274	0.0231759	0.0244828	0.136633	0.327954	FALSE	Upregulated
Naive	Naive.Cyclin	ZDHHC24	260.161	0.0192365	0.0156182	0.287111	0.518419	FALSE	Upregulated
Naive	Naive.Cyclin	CCS	165.773	0.0172067	0.050294	0.000566942	0.00550222	FALSE	Upregulated
Naive	Naive.Cyclin	RBM14	176.098	0.015598	-0.0193726	0.128017	0.313505	FALSE	Downregulated
Naive	Naive.Cyclin	RBM4	200.492	0.0157792	-0.0043926	0.729723	0.87082	FALSE	Downregulated
Naive	Naive.Cyclin	RCE1	117.409	0.0244866	-1.53704e-05	0.999236	0.999485	FALSE	Downregulated
Naive	Naive.Cyclin	KDM2A	221.13	0.0239355	0.0105631	0.51281	0.725755	FALSE	Upregulated
Naive	Naive.Cyclin	GRK2	725.994	0.0176463	0.00387547	0.77865	0.896426	FALSE	Upregulated
Naive	Naive.Cyclin	ANKRD13D	201.618	0.0232273	0.00534121	0.736598	0.875217	FALSE	Upregulated
Naive	Naive.Cyclin	RAD9A	78.0989	0.0217368	-0.00319962	0.836221	0.926318	FALSE	Downregulated
Naive	Naive.Cyclin	POLD4	585.51	0.0222445	0.00441999	0.777348	0.895585	FALSE	Upregulated
Naive	Naive.Cyclin	PPP1CA	1769.53	0.0177746	0.024353	0.0856951	0.2416	FALSE	Upregulated
Naive	Naive.Cyclin	TBC1D10C	399.606	0.02255	0.00319341	0.838809	0.927379	FALSE	Upregulated
Naive	Naive.Cyclin	RPS6KB2	276.944	0.0218876	0.048633	0.00393072	0.0251515	FALSE	Upregulated
Naive	Naive.Cyclin	CORO1B	3586.68	0.0284756	-0.136502	2.73749e-08	1.18283e-06	TRUE	Downregulated
Naive	Naive.Cyclin	TMEM134	331.349	0.0171843	0.00931681	0.491401	0.710345	FALSE	Upregulated
Naive	Naive.Cyclin	AIP	676.906	0.0154538	-0.00890887	0.475572	0.697767	FALSE	Downregulated
Naive	Naive.Cyclin	PITPNM1	93.0419	0.0217724	0.051156	0.00243248	0.0173193	FALSE	Upregulated
Naive	Naive.Cyclin	CDK2AP2	1023.08	0.0238158	0.0307221	0.0692217	0.210107	FALSE	Upregulated
Naive	Naive.Cyclin	GSTP1	3059.97	0.02274	0.0213993	0.186404	0.400527	FALSE	Upregulated
Naive	Naive.Cyclin	NDUFV1	949.744	0.0145185	-0.00459733	0.69908	0.853632	FALSE	Downregulated
Naive	Naive.Cyclin	NUDT8	365.585	0.0225187	-0.00611696	0.697247	0.853103	FALSE	Downregulated
Naive	Naive.Cyclin	NDUFS8	912.795	0.0154768	0.000457987	0.970857	0.988399	FALSE	Upregulated
Naive	Naive.Cyclin	TCIRG1	224.078	0.0248442	0.0171486	0.300512	0.531769	FALSE	Upregulated
Naive	Naive.Cyclin	KMT5B	91.6807	0.0237375	-0.0639252	0.000377626	0.00396484	FALSE	Downregulated
Naive	Naive.Cyclin	C11orf24	145.023	0.0221553	0.0118867	0.449873	0.677318	FALSE	Upregulated
Naive	Naive.Cyclin	PPP6R3	251.1	0.0270606	-0.0327043	0.0670788	0.205782	FALSE	Downregulated
Naive	Naive.Cyclin	TESMIN	78.5559	0.0327654	0.163119	1.56385e-08	7.24737e-07	TRUE	Upregulated
Naive	Naive.Cyclin	CPT1A	115.856	0.0343267	0.250635	1.45332e-15	3.34776e-13	TRUE	Upregulated
Naive	Naive.Cyclin	MRPL21	577.733	0.0197809	-0.0133092	0.37111	0.60289	FALSE	Downregulated
Naive	Naive.Cyclin	FADD	169.445	0.02456	0.0156364	0.341631	0.574051	FALSE	Upregulated
Naive	Naive.Cyclin	PPFIA1	159.696	0.0141475	0.00179909	0.877355	0.94844	FALSE	Upregulated
Naive	Naive.Cyclin	DHCR7	142.653	0.0289548	-0.0131943	0.430443	0.660609	FALSE	Downregulated
Naive	Naive.Cyclin	AP002387.2	144.501	0.0249065	0.0372477	0.0336406	0.127466	FALSE	Upregulated
Naive	Naive.Cyclin	NADSYN1	216.822	0.0156553	0.0269147	0.039688	0.142716	FALSE	Upregulated
Naive	Naive.Cyclin	AP002495.1	70.9129	0.0262174	-0.0194614	0.250043	0.479749	FALSE	Downregulated
Naive	Naive.Cyclin	RNF121	105.573	0.0208117	0.0343771	0.0313594	0.120947	FALSE	Upregulated
Naive	Naive.Cyclin	NUMA1	211.082	0.0231211	-0.00206257	0.896289	0.959141	FALSE	Downregulated
Naive	Naive.Cyclin	LAMTOR1	605.625	0.0243227	0.0532884	0.00300373	0.0202281	FALSE	Upregulated
Naive	Naive.Cyclin	ANAPC15	321.122	0.0228585	0.0549679	0.00159976	0.012605	FALSE	Upregulated
Naive	Naive.Cyclin	CLPB	109.278	0.0178133	-0.00907148	0.513534	0.726386	FALSE	Downregulated
Naive	Naive.Cyclin	ARAP1	76.2298	0.0236267	0.00411933	0.796119	0.90826	FALSE	Upregulated
Naive	Naive.Cyclin	STARD10	85.1033	0.0488489	0.176821	2.79518e-06	6.86265e-05	TRUE	Upregulated
Naive	Naive.Cyclin	ATG16L2	136.715	0.0171416	0.00392825	0.771318	0.891919	FALSE	Upregulated
Naive	Naive.Cyclin	FCHSD2	192.443	0.0255002	0.0216937	0.199571	0.418923	FALSE	Upregulated
Naive	Naive.Cyclin	FAM168A	62.255	0.0284626	-0.00439523	0.786959	0.902004	FALSE	Downregulated
Naive	Naive.Cyclin	RAB6A	318.212	0.0216614	-0.00191516	0.901338	0.960871	FALSE	Downregulated
Naive	Naive.Cyclin	MRPL48	187.004	0.0219693	-0.0268696	0.0958782	0.258492	FALSE	Downregulated
Naive	Naive.Cyclin	COA4	684.126	0.0222477	-0.00167232	0.914699	0.965886	FALSE	Downregulated
Naive	Naive.Cyclin	PAAF1	187.378	0.0185608	-0.0171159	0.233608	0.461287	FALSE	Downregulated
Naive	Naive.Cyclin	UCP2	1984.66	0.0282862	-0.0212512	0.219373	0.445572	FALSE	Downregulated
Naive	Naive.Cyclin	C2CD3	64.5246	0.0235832	-0.0134944	0.403541	0.634025	FALSE	Downregulated
Naive	Naive.Cyclin	PPME1	171.76	0.0233435	-0.00323206	0.838703	0.927379	FALSE	Downregulated
Naive	Naive.Cyclin	PGM2L1	96.4174	0.0367816	0.22305	1.31891e-11	1.33185e-09	TRUE	Upregulated
Naive	Naive.Cyclin	POLD3	323.18	0.0125109	0.00236198	0.821595	0.920036	FALSE	Upregulated
Naive	Naive.Cyclin	RNF169	116.817	0.0208845	-0.0237023	0.12887	0.3145	FALSE	Downregulated
Naive	Naive.Cyclin	XRRA1	66.1398	0.0270314	-0.00842048	0.608067	0.793465	FALSE	Downregulated
Naive	Naive.Cyclin	SPCS2	580.908	0.0176693	-0.0051789	0.70746	0.857846	FALSE	Downregulated
Naive	Naive.Cyclin	RPS3	20502.4	0.0126496	-0.0489547	2.35973e-05	0.000404408	FALSE	Downregulated
Naive	Naive.Cyclin	UVRAG	235.163	0.0137519	0.0315446	0.00926256	0.0482664	FALSE	Upregulated
Naive	Naive.Cyclin	THAP12	162.229	0.0160824	-0.0276265	0.0387477	0.140325	FALSE	Downregulated
Naive	Naive.Cyclin	AP002360.1	73.5456	0.0240801	0.0304395	0.0729509	0.217218	FALSE	Upregulated
Naive	Naive.Cyclin	EMSY	112.82	0.0243925	0.0027307	0.864942	0.941911	FALSE	Upregulated
Naive	Naive.Cyclin	ACER3	76.3345	0.0190207	0.0211715	0.149826	0.347582	FALSE	Upregulated
Naive	Naive.Cyclin	PAK1	160.153	0.0206896	0.0224792	0.146694	0.342651	FALSE	Upregulated
Naive	Naive.Cyclin	CLNS1A	800.063	0.0124941	-0.0271848	0.0142929	0.0678027	FALSE	Downregulated
Naive	Naive.Cyclin	RSF1	446.118	0.0156041	-0.0166534	0.188116	0.402549	FALSE	Downregulated
Naive	Naive.Cyclin	AAMDC	105.718	0.0424729	0.08606	0.000858459	0.00765893	FALSE	Upregulated
Naive	Naive.Cyclin	INTS4	80.8157	0.020123	-0.0198295	0.191192	0.406245	FALSE	Downregulated
Naive	Naive.Cyclin	NDUFC2	1812.6	0.0135005	-0.00282394	0.80089	0.910651	FALSE	Downregulated
Naive	Naive.Cyclin	ALG8	196.407	0.0142997	0.00130904	0.911397	0.963948	FALSE	Upregulated
Naive	Naive.Cyclin	NARS2	149.995	0.0209496	-0.0107708	0.481698	0.70176	FALSE	Downregulated
Naive	Naive.Cyclin	PRCP	140.872	0.0233965	-0.0668982	0.000183703	0.00220668	FALSE	Downregulated
Naive	Naive.Cyclin	RAB30-DT	97.7588	0.0207994	-0.015396	0.315583	0.54752	FALSE	Downregulated
Naive	Naive.Cyclin	PCF11	148.823	0.0187417	-0.0104523	0.466874	0.69049	FALSE	Downregulated
Naive	Naive.Cyclin	CCDC90B	300.228	0.0160422	-0.00501249	0.697005	0.853103	FALSE	Downregulated
Naive	Naive.Cyclin	TMEM126B	259.933	0.0166286	0.0093448	0.479582	0.700089	FALSE	Upregulated
Naive	Naive.Cyclin	TMEM126A	327.832	0.0144582	-0.00214563	0.856532	0.937184	FALSE	Downregulated
Naive	Naive.Cyclin	CREBZF	203.974	0.0190313	0.00897241	0.535827	0.743284	FALSE	Upregulated
Naive	Naive.Cyclin	PICALM	247.653	0.0266069	0.00792419	0.62856	0.80809	FALSE	Upregulated
Naive	Naive.Cyclin	EED	500.139	0.0260205	-0.0633242	0.000815293	0.00736596	FALSE	Downregulated
Naive	Naive.Cyclin	HIKESHI	556.601	0.0123583	-0.00667074	0.51696	0.728731	FALSE	Downregulated
Naive	Naive.Cyclin	TMEM135	94.8244	0.0294004	-0.0363543	0.0504473	0.169137	FALSE	Downregulated
Naive	Naive.Cyclin	CTSC	621.845	0.0337233	0.0583519	0.00574158	0.0335833	FALSE	Upregulated
Naive	Naive.Cyclin	CHORDC1	207.951	0.033569	-0.0312222	0.0954971	0.257866	FALSE	Downregulated
Naive	Naive.Cyclin	SLC36A4	87.1255	0.0203362	-0.00245118	0.870217	0.944449	FALSE	Downregulated
Naive	Naive.Cyclin	SMCO4	281.017	0.0263576	0.0322986	0.0676384	0.206689	FALSE	Upregulated
Naive	Naive.Cyclin	CEP295	193.589	0.0171984	-0.0195748	0.152871	0.352288	FALSE	Downregulated
Naive	Naive.Cyclin	TAF1D	1028.04	0.0213689	-0.0820745	1.72374e-06	4.45555e-05	FALSE	Downregulated
Naive	Naive.Cyclin	C11orf54	107.918	0.0264157	-0.0559224	0.00294695	0.0199658	FALSE	Downregulated
Naive	Naive.Cyclin	MED17	85.2598	0.0200141	-0.0220239	0.14701	0.342979	FALSE	Downregulated
Naive	Naive.Cyclin	MRE11	173.958	0.01785	-0.0207284	0.141196	0.334498	FALSE	Downregulated
Naive	Naive.Cyclin	ANKRD49	64.8381	0.0202576	0.00422257	0.778042	0.896122	FALSE	Upregulated
Naive	Naive.Cyclin	CWC15	475.279	0.0130099	0.000670282	0.950762	0.979785	FALSE	Upregulated
Naive	Naive.Cyclin	SRSF8	160.906	0.023815	0.0233706	0.158901	0.361146	FALSE	Upregulated
Naive	Naive.Cyclin	ENDOD1	122.463	0.0407382	0.0504147	0.0206325	0.0888659	FALSE	Upregulated
Naive	Naive.Cyclin	SESN3	248.431	0.030933	0.00704466	0.663714	0.832972	FALSE	Upregulated
Naive	Naive.Cyclin	FAM76B	129.081	0.0205903	-0.0249206	0.108541	0.281117	FALSE	Downregulated
Naive	Naive.Cyclin	CEP57	588.939	0.0208816	-0.042915	0.00841904	0.044734	FALSE	Downregulated
Naive	Naive.Cyclin	MTMR2	118.512	0.0199492	-0.00590125	0.691458	0.849091	FALSE	Downregulated
Naive	Naive.Cyclin	MAML2	326.507	0.0383291	-0.0408192	0.0446272	0.155145	FALSE	Downregulated
Naive	Naive.Cyclin	CCDC82	195.83	0.0199312	-0.023208	0.126491	0.31124	FALSE	Downregulated
Naive	Naive.Cyclin	BIRC3	684.598	0.0267461	0.0124312	0.453789	0.680727	FALSE	Upregulated
Naive	Naive.Cyclin	BIRC2	89.233	0.0249457	-0.0287315	0.0936268	0.254545	FALSE	Downregulated
Naive	Naive.Cyclin	TMEM123	1066.95	0.017789	0.125923	3.17571e-14	5.29196e-12	TRUE	Upregulated
Naive	Naive.Cyclin	DCUN1D5	673.604	0.0208008	-0.0177482	0.249058	0.478697	FALSE	Downregulated
Naive	Naive.Cyclin	CASP4	104.848	0.0440026	-0.0845629	0.0011815	0.00990737	FALSE	Downregulated
Naive	Naive.Cyclin	CASP1	70.0995	0.041445	-0.139857	7.37265e-06	0.00015398	TRUE	Downregulated
Naive	Naive.Cyclin	CARD16	89.237	0.029928	0.00572681	0.724054	0.867226	FALSE	Upregulated
Naive	Naive.Cyclin	AASDHPPT	345.386	0.0172953	-0.0293472	0.0375998	0.137416	FALSE	Downregulated
Naive	Naive.Cyclin	CWF19L2	97.6745	0.0185308	-0.0373761	0.0129844	0.0631305	FALSE	Downregulated
Naive	Naive.Cyclin	SLC35F2	60.8295	0.0300365	0.0454371	0.0187914	0.0827286	FALSE	Upregulated
Naive	Naive.Cyclin	CUL5	245.248	0.0143548	-0.0164876	0.16305	0.367802	FALSE	Downregulated
Naive	Naive.Cyclin	ACAT1	401.765	0.0183892	-0.0225697	0.117772	0.297067	FALSE	Downregulated
Naive	Naive.Cyclin	NPAT	143.498	0.0253427	-0.0244777	0.150412	0.348232	FALSE	Downregulated
Naive	Naive.Cyclin	ATM	134.25	0.0415939	-0.0327263	0.0910147	0.250291	FALSE	Downregulated
Naive	Naive.Cyclin	DDX10	127.951	0.0246551	-0.0367593	0.0350041	0.130919	FALSE	Downregulated
Naive	Naive.Cyclin	RDX	305.608	0.025871	0.171268	1.54911e-12	2.0221e-10	TRUE	Upregulated
Naive	Naive.Cyclin	FDX1	514.156	0.028718	0.0417475	0.0262998	0.105739	FALSE	Upregulated
Naive	Naive.Cyclin	LAYN	130.103	0.0391464	-0.01296	0.411419	0.642008	FALSE	Downregulated
Naive	Naive.Cyclin	PPP2R1B	102.593	0.0163915	-0.0186114	0.15836	0.360439	FALSE	Downregulated
Naive	Naive.Cyclin	ALG9	89.2991	0.0188379	0.00761226	0.596868	0.78733	FALSE	Upregulated
Naive	Naive.Cyclin	C11orf1	176.936	0.0143904	-0.0388835	0.00229366	0.0165864	FALSE	Downregulated
Naive	Naive.Cyclin	DIXDC1	115.542	0.0284188	0.00333565	0.837224	0.926982	FALSE	Upregulated
Naive	Naive.Cyclin	DLAT	162.232	0.0219376	-0.0192829	0.224088	0.450478	FALSE	Downregulated
Naive	Naive.Cyclin	NKAPD1	140.802	0.0185574	-0.00635027	0.65592	0.827683	FALSE	Downregulated
Naive	Naive.Cyclin	TIMM8B	379.184	0.0331797	0.0292763	0.11319	0.289224	FALSE	Upregulated
Naive	Naive.Cyclin	SDHD	657.685	0.0148151	0.0214659	0.0813286	0.232639	FALSE	Upregulated
Naive	Naive.Cyclin	PTS	213.659	0.0169897	-0.0420464	0.00343318	0.0225576	FALSE	Downregulated
Naive	Naive.Cyclin	ZW10	70.3071	0.0165015	-0.00648989	0.62151	0.803349	FALSE	Downregulated
Naive	Naive.Cyclin	USP28	101.226	0.0407304	0.0692494	0.00354123	0.0231317	FALSE	Upregulated
Naive	Naive.Cyclin	C11orf71	55.9084	0.020225	0.0172431	0.255033	0.485117	FALSE	Upregulated
Naive	Naive.Cyclin	RBM7	152.772	0.0180566	-0.0435775	0.00360823	0.0234325	FALSE	Downregulated
Naive	Naive.Cyclin	REXO2	636.134	0.0207794	0.00143065	0.924819	0.970771	FALSE	Upregulated
Naive	Naive.Cyclin	BUD13	155.124	0.0159166	-0.0119283	0.350903	0.583083	FALSE	Downregulated
Naive	Naive.Cyclin	ZPR1	262.888	0.0199482	-0.025422	0.0959434	0.258578	FALSE	Downregulated
Naive	Naive.Cyclin	SIK3	144.131	0.0245412	-0.00323538	0.840546	0.928534	FALSE	Downregulated
Naive	Naive.Cyclin	PAFAH1B2	106.878	0.0171697	-0.00799323	0.554664	0.756976	FALSE	Downregulated
Naive	Naive.Cyclin	PCSK7	164.001	0.0171474	0.0148291	0.274193	0.506243	FALSE	Upregulated
Naive	Naive.Cyclin	RNF214	125.852	0.0180392	0.00937278	0.503337	0.719105	FALSE	Upregulated
Naive	Naive.Cyclin	CEP164	69.7772	0.0204777	0.0225118	0.143845	0.33852	FALSE	Upregulated
Naive	Naive.Cyclin	IL10RA	141.174	0.0244658	-0.0188949	0.253893	0.483825	FALSE	Downregulated
Naive	Naive.Cyclin	JAML	330.363	0.0236244	-0.0187764	0.25088	0.480479	FALSE	Downregulated
Naive	Naive.Cyclin	MPZL3	81.226	0.0376237	-0.0632941	0.00485838	0.0295937	FALSE	Downregulated
Naive	Naive.Cyclin	CD3E	2686.35	0.0183855	-0.00944722	0.505337	0.720507	FALSE	Downregulated
Naive	Naive.Cyclin	CD3D	1784.23	0.0203005	0.0352187	0.0256804	0.104169	FALSE	Upregulated
Naive	Naive.Cyclin	CD3G	900.044	0.014505	0.0146041	0.218886	0.444698	FALSE	Upregulated
Naive	Naive.Cyclin	UBE4A	172.039	0.0200881	-0.013636	0.363892	0.595239	FALSE	Downregulated
Naive	Naive.Cyclin	ATP5MG	3222.67	0.0113118	0.00246971	0.795848	0.908174	FALSE	Upregulated
Naive	Naive.Cyclin	KMT2A	693.986	0.0254177	0.0253041	0.13848	0.331269	FALSE	Upregulated
Naive	Naive.Cyclin	ARCN1	335.615	0.0217474	-0.0347124	0.0338154	0.127881	FALSE	Downregulated
Naive	Naive.Cyclin	DDX6	386.805	0.021566	0.0105694	0.495816	0.714157	FALSE	Upregulated
Naive	Naive.Cyclin	RPS25	11011.5	0.0137508	-0.0746805	1.06803e-09	7.1494e-08	FALSE	Downregulated
Naive	Naive.Cyclin	TRAPPC4	463.443	0.0187787	0.00292513	0.838459	0.927308	FALSE	Upregulated
Naive	Naive.Cyclin	SLC37A4	109.605	0.0212419	-0.00329585	0.829709	0.923861	FALSE	Downregulated
Naive	Naive.Cyclin	HYOU1	181.791	0.0197512	0.00762948	0.60621	0.792708	FALSE	Upregulated
Naive	Naive.Cyclin	HMBS	182.696	0.0283004	0.0235617	0.177553	0.38857	FALSE	Upregulated
Naive	Naive.Cyclin	H2AFX	808.281	0.019711	0.0261736	0.0848761	0.240155	FALSE	Upregulated
Naive	Naive.Cyclin	DPAGT1	200.545	0.0216041	0.0109905	0.479388	0.699956	FALSE	Upregulated
Naive	Naive.Cyclin	NLRX1	58.3043	0.0243873	0.0263243	0.118775	0.298646	FALSE	Upregulated
Naive	Naive.Cyclin	CBL	158.716	0.0242823	0.00640336	0.690749	0.848944	FALSE	Upregulated
Naive	Naive.Cyclin	RNF26	75.8234	0.0224686	0.0119902	0.448645	0.676394	FALSE	Upregulated
Naive	Naive.Cyclin	SC5D	107.031	0.0227804	-0.0910423	6.10706e-07	1.83258e-05	FALSE	Downregulated
Naive	Naive.Cyclin	SORL1	155.281	0.0332095	-0.0182276	0.288505	0.51995	FALSE	Downregulated
Naive	Naive.Cyclin	HSPA8	5486.82	0.0284699	0.0245404	0.162466	0.366801	FALSE	Upregulated
Naive	Naive.Cyclin	GRAMD1B	115.097	0.0608372	0.223822	1.27227e-06	3.52101e-05	TRUE	Upregulated
Naive	Naive.Cyclin	TBRG1	268.826	0.0167381	-0.0116008	0.382715	0.615109	FALSE	Downregulated
Naive	Naive.Cyclin	TMEM218	76.9169	0.0175292	0.00796183	0.561953	0.763243	FALSE	Upregulated
Naive	Naive.Cyclin	EI24	220.99	0.0246884	-0.0107958	0.507303	0.721874	FALSE	Downregulated
Naive	Naive.Cyclin	STT3A	294.987	0.0161364	0.0163665	0.207423	0.428783	FALSE	Upregulated
Naive	Naive.Cyclin	CHEK1	417.604	0.0147768	-0.0114495	0.341342	0.573811	FALSE	Downregulated
Naive	Naive.Cyclin	PUS3	59.8872	0.028475	-0.0332634	0.0674544	0.206449	FALSE	Downregulated
Naive	Naive.Cyclin	RPUSD4	84.9812	0.0177368	-0.00771882	0.577029	0.774153	FALSE	Downregulated
Naive	Naive.Cyclin	SRPRA	568.719	0.0179967	-0.0614965	4.37357e-05	0.000671643	FALSE	Downregulated
Naive	Naive.Cyclin	FOXRED1	146.548	0.0199057	0.0177109	0.2384	0.466808	FALSE	Upregulated
Naive	Naive.Cyclin	DCPS	462.365	0.0217826	0.0949246	1.05467e-07	3.89632e-06	FALSE	Upregulated
Naive	Naive.Cyclin	ETS1	1298.14	0.0228037	-0.0172071	0.284303	0.51613	FALSE	Downregulated
Naive	Naive.Cyclin	FLI1	292.701	0.0216556	-0.00442807	0.774588	0.893147	FALSE	Downregulated
Naive	Naive.Cyclin	NFRKB	65.4506	0.0193046	-0.0263164	0.0795153	0.229972	FALSE	Downregulated
Naive	Naive.Cyclin	APLP2	133.987	0.0257781	0.0361499	0.0414586	0.147392	FALSE	Upregulated
Naive	Naive.Cyclin	ZBTB44	108.833	0.0214924	-0.0130082	0.402627	0.633364	FALSE	Downregulated
Naive	Naive.Cyclin	NCAPD3	423.132	0.0134904	0.000241219	0.98282	0.992579	FALSE	Upregulated
Naive	Naive.Cyclin	VPS26B	214.382	0.0167429	0.039162	0.00569985	0.0333891	FALSE	Upregulated
Naive	Naive.Cyclin	THYN1	540.008	0.0168657	0.0136019	0.309411	0.541525	FALSE	Upregulated
Naive	Naive.Cyclin	ACAD8	66.1438	0.0213177	0.0119124	0.440984	0.66908	FALSE	Upregulated
Naive	Naive.Cyclin	KDM5A	271.562	0.0223184	0.0413596	0.0139257	0.0663823	FALSE	Upregulated
Naive	Naive.Cyclin	CCDC77	65.6211	0.0200065	0.000180546	0.990314	0.995966	FALSE	Upregulated
Naive	Naive.Cyclin	WNK1	498.824	0.0292944	0.0402514	0.0325315	0.124472	FALSE	Upregulated
Naive	Naive.Cyclin	ERC1	174.286	0.0215315	0.00894647	0.563291	0.763722	FALSE	Upregulated
Naive	Naive.Cyclin	FBXL14	92.1397	0.0215826	0.0193767	0.218275	0.443918	FALSE	Upregulated
Naive	Naive.Cyclin	ADIPOR2	150.903	0.0138861	-0.00844975	0.459164	0.685769	FALSE	Downregulated
Naive	Naive.Cyclin	DCP1B	81.212	0.0271502	0.0288175	0.102402	0.27162	FALSE	Upregulated
Naive	Naive.Cyclin	FKBP4	625.004	0.0352457	-0.0325093	0.0874376	0.244663	FALSE	Downregulated
Naive	Naive.Cyclin	ITFG2	67.9771	0.0210932	-0.022567	0.149406	0.346712	FALSE	Downregulated
Naive	Naive.Cyclin	FOXM1	202.1	0.0150334	0.0550317	3.19909e-05	0.000513428	FALSE	Upregulated
Naive	Naive.Cyclin	RHNO1	256.302	0.0165591	-4.1442e-05	0.997493	0.999024	FALSE	Downregulated
Naive	Naive.Cyclin	CRACR2A	66.875	0.0263714	0.0280493	0.107734	0.280174	FALSE	Upregulated
Naive	Naive.Cyclin	PARP11	58.5284	0.0267049	-0.0325092	0.0673014	0.20615	FALSE	Downregulated
Naive	Naive.Cyclin	CCND2	1707.07	0.032494	0.117563	2.79021e-06	6.86265e-05	TRUE	Upregulated
Naive	Naive.Cyclin	TIGAR	145.516	0.0221382	-0.016112	0.308883	0.540839	FALSE	Downregulated
Naive	Naive.Cyclin	C12orf4	61.8567	0.0232024	-0.0192036	0.23742	0.465642	FALSE	Downregulated
Naive	Naive.Cyclin	RAD51AP1	242.677	0.0256246	-0.0556247	0.00266327	0.0185576	FALSE	Downregulated
Naive	Naive.Cyclin	DYRK4	188.993	0.0176114	-0.0298005	0.0371718	0.136269	FALSE	Downregulated
Naive	Naive.Cyclin	NDUFA9	523.239	0.0176784	0.0163054	0.240296	0.468976	FALSE	Upregulated
Naive	Naive.Cyclin	TNFRSF1A	111.191	0.0296059	-0.0659028	0.00119522	0.00997972	FALSE	Downregulated
Naive	Naive.Cyclin	CD27-AS1	133.517	0.0230942	0.0290462	0.0803215	0.230906	FALSE	Upregulated
Naive	Naive.Cyclin	CD27	449.978	0.0359017	-0.014798	0.370379	0.602453	FALSE	Downregulated
Naive	Naive.Cyclin	TAPBPL	103.711	0.0204354	-0.0131739	0.384631	0.617301	FALSE	Downregulated
Naive	Naive.Cyclin	MRPL51	1369.4	0.0140284	0.0169915	0.143384	0.337842	FALSE	Upregulated
Naive	Naive.Cyclin	NCAPD2	541.26	0.0237995	-0.0219941	0.183267	0.396724	FALSE	Downregulated
Naive	Naive.Cyclin	GAPDH	55684.7	0.0227279	0.0172193	0.283304	0.515293	FALSE	Upregulated
Naive	Naive.Cyclin	AC006064.4	105.924	0.0327434	0.013588	0.414109	0.644851	FALSE	Upregulated
Naive	Naive.Cyclin	NOP2	150.739	0.0261292	-0.00899546	0.583111	0.777747	FALSE	Downregulated
Naive	Naive.Cyclin	CHD4	503.351	0.015225	-0.00496	0.688187	0.848244	FALSE	Downregulated
Naive	Naive.Cyclin	ZNF384	103.784	0.0191355	-0.0373199	0.0149423	0.0699923	FALSE	Downregulated
Naive	Naive.Cyclin	COPS7A	159.53	0.0208166	-0.00255724	0.866197	0.94236	FALSE	Downregulated
Naive	Naive.Cyclin	MLF2	749.947	0.0222556	-0.0342271	0.0383729	0.139266	FALSE	Downregulated
Naive	Naive.Cyclin	PTMS	420.216	0.0268898	0.0098297	0.55076	0.755151	FALSE	Upregulated
Naive	Naive.Cyclin	LAG3	576.604	0.0310498	-0.00273193	0.864309	0.941863	FALSE	Downregulated
Naive	Naive.Cyclin	CD4	611.702	0.0185952	-0.0046662	0.743597	0.880001	FALSE	Downregulated
Naive	Naive.Cyclin	CDCA3	381.334	0.0204065	-0.0184863	0.22562	0.45251	FALSE	Downregulated
Naive	Naive.Cyclin	USP5	166.679	0.0157982	-0.0167773	0.189237	0.403798	FALSE	Downregulated
Naive	Naive.Cyclin	TPI1	10842.6	0.0179076	0.0103493	0.45787	0.684878	FALSE	Upregulated
Naive	Naive.Cyclin	LRRC23	116.721	0.0219741	0.0367978	0.0259336	0.104913	FALSE	Upregulated
Naive	Naive.Cyclin	ENO2	626.866	0.0373774	-0.0879721	0.000319895	0.00347213	FALSE	Downregulated
Naive	Naive.Cyclin	C12orf57	986.686	0.0227005	-0.0200107	0.214878	0.439291	FALSE	Downregulated
Naive	Naive.Cyclin	PTPN6	744.915	0.0227787	-0.00301475	0.848228	0.932466	FALSE	Downregulated
Naive	Naive.Cyclin	PHB2	2061.08	0.0192914	-0.0395933	0.0105337	0.0534672	FALSE	Downregulated
Naive	Naive.Cyclin	EMG1	285.243	0.0270369	-0.0219871	0.201002	0.420237	FALSE	Downregulated
Naive	Naive.Cyclin	LPCAT3	89.6635	0.0162197	-0.00560532	0.665834	0.833836	FALSE	Downregulated
Naive	Naive.Cyclin	C1RL	72.075	0.0259833	-0.0173169	0.301689	0.53325	FALSE	Downregulated
Naive	Naive.Cyclin	SLC2A3	564.228	0.0353705	-0.010186	0.522597	0.732589	FALSE	Downregulated
Naive	Naive.Cyclin	NECAP1	63.3901	0.0267126	-0.0454419	0.0138068	0.0658958	FALSE	Downregulated
Naive	Naive.Cyclin	M6PR	456.601	0.0155307	-0.0603702	8.07691e-06	0.000165598	FALSE	Downregulated
Naive	Naive.Cyclin	AC092821.3	259.88	0.0360604	-0.153442	3.31579e-07	1.05633e-05	TRUE	Downregulated
Naive	Naive.Cyclin	CLEC2D	801.466	0.0228331	-0.0280826	0.0884435	0.246008	FALSE	Downregulated
Naive	Naive.Cyclin	CD69	261.097	0.0587625	-0.139559	0.000131617	0.00165727	TRUE	Downregulated
Naive	Naive.Cyclin	CLEC2B	202.935	0.096522	-0.105057	0.00306507	0.0204652	TRUE	Downregulated
Naive	Naive.Cyclin	MAGOHB	345.019	0.0203463	-0.048124	0.00293439	0.0199213	FALSE	Downregulated
Naive	Naive.Cyclin	YBX3	545.722	0.0370801	-0.0277528	0.133188	0.322251	FALSE	Downregulated
Naive	Naive.Cyclin	SMIM10L1	187.502	0.0162492	0.0278337	0.0388159	0.140325	FALSE	Upregulated
Naive	Naive.Cyclin	ETV6	323.503	0.0237981	-0.0164473	0.313201	0.545785	FALSE	Downregulated
Naive	Naive.Cyclin	BORCS5	194.559	0.0154317	-0.0222232	0.0810084	0.231997	FALSE	Downregulated
Naive	Naive.Cyclin	DUSP16	140.614	0.0284278	0.0171765	0.312645	0.54524	FALSE	Upregulated
Naive	Naive.Cyclin	CREBL2	89.1228	0.0278091	-0.0438829	0.0188373	0.0828455	FALSE	Downregulated
Naive	Naive.Cyclin	GPR19	81.9343	0.0283454	-0.017087	0.314833	0.546817	FALSE	Downregulated
Naive	Naive.Cyclin	CDKN1B	248.299	0.0256861	0.00993983	0.544077	0.749927	FALSE	Upregulated
Naive	Naive.Cyclin	APOLD1	258.743	0.0332251	-0.00266749	0.864696	0.941863	FALSE	Downregulated
Naive	Naive.Cyclin	HEBP1	177.947	0.0180548	-0.075022	6.83471e-07	2.01239e-05	FALSE	Downregulated
Naive	Naive.Cyclin	ATF7IP	311.736	0.0346729	-0.0433045	0.0311747	0.120395	FALSE	Downregulated
Naive	Naive.Cyclin	H2AFJ	441.818	0.0235446	0.0959254	3.91539e-07	1.22173e-05	FALSE	Upregulated
Naive	Naive.Cyclin	WBP11	475.878	0.0132677	-0.0190487	0.0881948	0.245757	FALSE	Downregulated
Naive	Naive.Cyclin	ARHGDIB	4322.51	0.0206192	0.00585129	0.698904	0.85361	FALSE	Upregulated
Naive	Naive.Cyclin	STRAP	821.094	0.0200189	-0.000225166	0.987924	0.995149	FALSE	Downregulated
Naive	Naive.Cyclin	DERA	234.1	0.0150698	-0.011225	0.358758	0.58992	FALSE	Downregulated
Naive	Naive.Cyclin	AEBP2	211.112	0.0189412	0.0150248	0.300779	0.532	FALSE	Upregulated
Naive	Naive.Cyclin	PYROXD1	185.308	0.0160068	-0.0138642	0.281009	0.512543	FALSE	Downregulated
Naive	Naive.Cyclin	RECQL	578.066	0.0139357	0.00892643	0.435516	0.664905	FALSE	Upregulated
Naive	Naive.Cyclin	GOLT1B	243.282	0.0242971	-0.0234756	0.160363	0.36352	FALSE	Downregulated
Naive	Naive.Cyclin	LDHB	6316.91	0.0151677	-0.0414145	0.0018304	0.0139513	FALSE	Downregulated
Naive	Naive.Cyclin	CMAS	410.601	0.0131228	-0.00970919	0.370617	0.602589	FALSE	Downregulated
Naive	Naive.Cyclin	C2CD5	108.533	0.0286978	-0.018322	0.284414	0.51613	FALSE	Downregulated
Naive	Naive.Cyclin	ETNK1	227.991	0.023623	-0.0326858	0.053579	0.176093	FALSE	Downregulated
Naive	Naive.Cyclin	BCAT1	90.887	0.0661899	0.148848	0.000156181	0.00192632	TRUE	Upregulated
Naive	Naive.Cyclin	ETFRF1	81.5761	0.0196254	-0.0091937	0.533384	0.741473	FALSE	Downregulated
Naive	Naive.Cyclin	KRAS	257.005	0.0207802	0.0029838	0.844033	0.930396	FALSE	Upregulated
Naive	Naive.Cyclin	ITPR2	194.681	0.0428704	-0.108689	0.000121962	0.00157365	TRUE	Downregulated
Naive	Naive.Cyclin	INTS13	217.517	0.0253987	-0.0156045	0.346949	0.579507	FALSE	Downregulated
Naive	Naive.Cyclin	FGFR1OP2	305.93	0.0221062	-0.0176879	0.265022	0.495264	FALSE	Downregulated
Naive	Naive.Cyclin	TM7SF3	163.706	0.0259402	0.0345942	0.0505594	0.169389	FALSE	Upregulated
Naive	Naive.Cyclin	MED21	109.106	0.0171452	0.0464481	0.00138567	0.0112813	FALSE	Upregulated
Naive	Naive.Cyclin	STK38L	56.9488	0.0365142	0.113697	1.76197e-05	0.000317236	TRUE	Upregulated
Naive	Naive.Cyclin	ARNTL2	57.6732	0.0398126	0.185825	5.09473e-08	2.08178e-06	TRUE	Upregulated
Naive	Naive.Cyclin	PPFIBP1	64.4874	0.0328163	0.0345631	0.0687175	0.209076	FALSE	Upregulated
Naive	Naive.Cyclin	MRPS35	531.424	0.0173308	-0.00752254	0.580711	0.776131	FALSE	Downregulated
Naive	Naive.Cyclin	KLHL42	61.6843	0.0233131	0.0162355	0.315635	0.54752	FALSE	Upregulated
Naive	Naive.Cyclin	CCDC91	149.094	0.0227984	-0.0317423	0.0561634	0.181052	FALSE	Downregulated
Naive	Naive.Cyclin	ERGIC2	317.623	0.0141583	-0.0377422	0.00269251	0.0186782	FALSE	Downregulated
Naive	Naive.Cyclin	IPO8	125.322	0.0217818	-0.0206712	0.192189	0.407589	FALSE	Downregulated
Naive	Naive.Cyclin	DDX11	93.3824	0.0167819	0.000376951	0.977418	0.9904	FALSE	Upregulated
Naive	Naive.Cyclin	SINHCAF	601.651	0.0194174	-0.0208748	0.160701	0.364182	FALSE	Downregulated
Naive	Naive.Cyclin	RESF1	283.835	0.0272635	-0.0263235	0.132703	0.321574	FALSE	Downregulated
Naive	Naive.Cyclin	BICD1	83.7245	0.0225763	-0.0586745	0.000729154	0.00678047	FALSE	Downregulated
Naive	Naive.Cyclin	DNM1L	256.84	0.01507	0.0260725	0.0399675	0.143524	FALSE	Upregulated
Naive	Naive.Cyclin	YARS2	166.498	0.0197466	0.016281	0.275167	0.507083	FALSE	Upregulated
Naive	Naive.Cyclin	KIF21A	166.388	0.0168414	-0.0111412	0.403923	0.634358	FALSE	Downregulated
Naive	Naive.Cyclin	GXYLT1	64.9504	0.0199258	0.00414161	0.780319	0.897688	FALSE	Upregulated
Naive	Naive.Cyclin	YAF2	151.393	0.0170751	-0.0451787	0.00179569	0.0137743	FALSE	Downregulated
Naive	Naive.Cyclin	PPHLN1	372.26	0.0114985	-0.0279602	0.00744961	0.0406022	FALSE	Downregulated
Naive	Naive.Cyclin	ZCRB1	566.995	0.0108748	-0.00833844	0.358151	0.589418	FALSE	Downregulated
Naive	Naive.Cyclin	PUS7L	123.788	0.0178273	-0.0302299	0.0361772	0.133805	FALSE	Downregulated
Naive	Naive.Cyclin	IRAK4	158.547	0.021131	-0.0263402	0.0954702	0.257866	FALSE	Downregulated
Naive	Naive.Cyclin	TWF1	102.819	0.0155078	0.00310052	0.804859	0.912119	FALSE	Upregulated
Naive	Naive.Cyclin	ANO6	122.23	0.025878	0.0141265	0.394488	0.626445	FALSE	Upregulated
Naive	Naive.Cyclin	ARID2	166.565	0.0318417	-0.0375327	0.0495774	0.167078	FALSE	Downregulated
Naive	Naive.Cyclin	SCAF11	484.311	0.0141952	-0.0476478	0.000174595	0.00211677	FALSE	Downregulated
Naive	Naive.Cyclin	SLC38A1	652.527	0.020118	0.000180022	0.99037	0.995966	FALSE	Upregulated
Naive	Naive.Cyclin	SLC38A2	383.735	0.0256249	-0.0258432	0.131949	0.320128	FALSE	Downregulated
Naive	Naive.Cyclin	AC008014.1	109.67	0.0546292	0.0782958	0.00436407	0.0273427	FALSE	Upregulated
Naive	Naive.Cyclin	PCED1B	401.004	0.0321169	-0.118085	2.23158e-06	5.71169e-05	TRUE	Downregulated
Naive	Naive.Cyclin	PCED1B-AS1	766.683	0.0318559	-0.155169	2.50663e-08	1.10292e-06	TRUE	Downregulated
Naive	Naive.Cyclin	RPAP3	155.856	0.0198583	-0.018911	0.208323	0.42993	FALSE	Downregulated
Naive	Naive.Cyclin	SLC48A1	61.9778	0.0224871	0.0106575	0.499947	0.715966	FALSE	Upregulated
Naive	Naive.Cyclin	HDAC7	411.992	0.0190149	-0.017475	0.231439	0.458924	FALSE	Downregulated
Naive	Naive.Cyclin	VDR	206.723	0.0263249	-0.0139582	0.401403	0.632559	FALSE	Downregulated
Naive	Naive.Cyclin	TMEM106C	717.242	0.0159048	-0.00766078	0.548845	0.753515	FALSE	Downregulated
Naive	Naive.Cyclin	SENP1	144.957	0.0179009	-0.00483369	0.728425	0.870064	FALSE	Downregulated
Naive	Naive.Cyclin	PFKM	107.85	0.0382915	-0.113569	2.92713e-05	0.000478608	TRUE	Downregulated
Naive	Naive.Cyclin	ASB8	138.378	0.0189453	0.0200711	0.170176	0.377891	FALSE	Upregulated
Naive	Naive.Cyclin	KANSL2	95.1601	0.0228553	-0.046591	0.00674038	0.0377076	FALSE	Downregulated
Naive	Naive.Cyclin	CCNT1	142.998	0.0208506	-0.0065851	0.665214	0.833557	FALSE	Downregulated
Naive	Naive.Cyclin	DDX23	175.539	0.0174611	0.0242974	0.082649	0.235188	FALSE	Upregulated
Naive	Naive.Cyclin	FKBP11	733.604	0.0245216	-0.0339052	0.0495459	0.167044	FALSE	Downregulated
Naive	Naive.Cyclin	ARF3	283.363	0.0204095	0.0580965	0.000377652	0.00396484	FALSE	Upregulated
Naive	Naive.Cyclin	PRKAG1	210.009	0.0120851	-0.00606271	0.547985	0.752818	FALSE	Downregulated
Naive	Naive.Cyclin	RHEBL1	102.739	0.0280808	0.0583106	0.00275132	0.0189678	FALSE	Upregulated
Naive	Naive.Cyclin	TUBA1B	10367.3	0.0221836	0.0080842	0.605768	0.792708	FALSE	Upregulated
Naive	Naive.Cyclin	AC011603.2	290.807	0.0318496	0.0202413	0.245164	0.474573	FALSE	Upregulated
Naive	Naive.Cyclin	TUBA1A	360.646	0.0374713	0.160332	3.05417e-07	9.91417e-06	TRUE	Upregulated
Naive	Naive.Cyclin	TUBA1C	1140.23	0.0257454	-0.0100338	0.540522	0.746494	FALSE	Downregulated
Naive	Naive.Cyclin	TROAP	216.321	0.0172063	0.00329933	0.807644	0.913047	FALSE	Upregulated
Naive	Naive.Cyclin	SPATS2	105.404	0.0270892	0.0553933	0.00358434	0.0233549	FALSE	Upregulated
Naive	Naive.Cyclin	MCRS1	180.057	0.0235686	0.0217022	0.187137	0.400891	FALSE	Upregulated
Naive	Naive.Cyclin	TMBIM6	2057.67	0.0177151	0.0160101	0.249425	0.478798	FALSE	Upregulated
Naive	Naive.Cyclin	RACGAP1	266.917	0.0202939	-0.022267	0.145998	0.341804	FALSE	Downregulated
Naive	Naive.Cyclin	SMARCD1	288.624	0.0213187	0.00345171	0.822082	0.920318	FALSE	Upregulated
Naive	Naive.Cyclin	COX14	470.335	0.0149726	0.0363917	0.00531398	0.0316736	FALSE	Upregulated
Naive	Naive.Cyclin	CERS5	130.952	0.0174513	-0.00974039	0.476806	0.698932	FALSE	Downregulated
Naive	Naive.Cyclin	LIMA1	612.266	0.0292499	0.0388279	0.0381063	0.138813	FALSE	Upregulated
Naive	Naive.Cyclin	LARP4	251.243	0.0190425	-0.0246949	0.0957717	0.258382	FALSE	Downregulated
Naive	Naive.Cyclin	DIP2B	129.599	0.0287417	-0.0359504	0.0510282	0.170573	FALSE	Downregulated
Naive	Naive.Cyclin	ATF1	175.349	0.0150202	-0.0229645	0.0664832	0.204516	FALSE	Downregulated
Naive	Naive.Cyclin	LETMD1	278.814	0.0258119	-0.117664	5.10345e-08	2.08178e-06	TRUE	Downregulated
Naive	Naive.Cyclin	TFCP2	138.934	0.0224213	0.00871164	0.579954	0.775704	FALSE	Upregulated
Naive	Naive.Cyclin	DAZAP2	661.576	0.0180269	-0.0129386	0.356277	0.587585	FALSE	Downregulated
Naive	Naive.Cyclin	BIN2	227.473	0.0249995	-0.0291137	0.0899562	0.248628	FALSE	Downregulated
Naive	Naive.Cyclin	ATG101	167.445	0.0237487	0.00554871	0.728534	0.870064	FALSE	Upregulated
Naive	Naive.Cyclin	KRT7	122.21	0.0807207	0.537396	1.89814e-13	2.85889e-11	TRUE	Upregulated
Naive	Naive.Cyclin	EIF4B	1092.45	0.018837	-0.0507314	0.00104957	0.00903319	FALSE	Downregulated
Naive	Naive.Cyclin	SPRYD3	75.3629	0.019633	-0.0217953	0.146452	0.342325	FALSE	Downregulated
Naive	Naive.Cyclin	CSAD	66.1869	0.0265903	-0.0286196	0.102312	0.271566	FALSE	Downregulated
Naive	Naive.Cyclin	ITGB7	243.076	0.0460353	0.164756	3.53567e-06	8.34078e-05	TRUE	Upregulated
Naive	Naive.Cyclin	MFSD5	112.017	0.0269341	0.00653171	0.68942	0.84854	FALSE	Upregulated
Naive	Naive.Cyclin	ESPL1	75.4559	0.0233934	-0.0186022	0.253328	0.483468	FALSE	Downregulated
Naive	Naive.Cyclin	PFDN5	2088.75	0.00991816	-0.0224319	0.0129546	0.0630973	FALSE	Downregulated
Naive	Naive.Cyclin	C12orf10	349.908	0.0213917	-0.0376052	0.0212448	0.0905712	FALSE	Downregulated
Naive	Naive.Cyclin	AAAS	294.1	0.0233329	0.0130241	0.417987	0.647995	FALSE	Upregulated
Naive	Naive.Cyclin	SP1	91.3629	0.0211706	0.000136322	0.992887	0.997344	FALSE	Upregulated
Naive	Naive.Cyclin	PRR13	1409.43	0.0204228	0.0149467	0.324857	0.557819	FALSE	Upregulated
Naive	Naive.Cyclin	PCBP2	681.504	0.0147764	-0.0230837	0.0619455	0.194608	FALSE	Downregulated
Naive	Naive.Cyclin	TARBP2	112.733	0.0321061	0.0479048	0.0165227	0.075018	FALSE	Upregulated
Naive	Naive.Cyclin	ATF7	109.953	0.0172192	0.00341435	0.801177	0.910713	FALSE	Upregulated
Naive	Naive.Cyclin	ATP5MC2	3961.45	0.0108786	-0.0158242	0.088061	0.24553	FALSE	Downregulated
Naive	Naive.Cyclin	SMUG1	81.7001	0.023099	0.038355	0.0240011	0.0991962	FALSE	Upregulated
Naive	Naive.Cyclin	CBX5	488.297	0.0133894	-0.00846281	0.44386	0.671752	FALSE	Downregulated
Naive	Naive.Cyclin	HNRNPA1	6776.03	0.0136268	-0.0316553	0.00859118	0.0454943	FALSE	Downregulated
Naive	Naive.Cyclin	COPZ1	442.183	0.0129677	-0.000133989	0.990124	0.995966	FALSE	Downregulated
Naive	Naive.Cyclin	GTSF1	150.405	0.024305	-0.00685677	0.670361	0.836212	FALSE	Downregulated
Naive	Naive.Cyclin	NCKAP1L	299.68	0.0215949	0.00345127	0.823084	0.920985	FALSE	Upregulated
Naive	Naive.Cyclin	TESPA1	269.286	0.0204523	-0.0339655	0.0316315	0.121679	FALSE	Downregulated
Naive	Naive.Cyclin	BLOC1S1	931.191	0.0140003	0.0553623	9.8032e-06	0.000197375	FALSE	Upregulated
Naive	Naive.Cyclin	CD63	649.359	0.0236328	0.0560957	0.00158892	0.0125322	FALSE	Upregulated
Naive	Naive.Cyclin	SARNP	621.432	0.00990355	0.0217597	0.0153207	0.0713814	FALSE	Upregulated
Naive	Naive.Cyclin	ORMDL2	192.239	0.0228246	0.0267335	0.103642	0.273676	FALSE	Upregulated
Naive	Naive.Cyclin	PYM1	200.888	0.025401	0.0415373	0.0201723	0.0871907	FALSE	Upregulated
Naive	Naive.Cyclin	DGKA	228.335	0.0203458	-0.0122137	0.418616	0.64833	FALSE	Downregulated
Naive	Naive.Cyclin	CDK2	188.747	0.0139607	0.00207092	0.857426	0.937717	FALSE	Upregulated
Naive	Naive.Cyclin	RAB5B	85.0803	0.025064	-0.00390839	0.808822	0.913759	FALSE	Downregulated
Naive	Naive.Cyclin	IKZF4	68.273	0.0332495	-0.0556798	0.00747304	0.0406733	FALSE	Downregulated
Naive	Naive.Cyclin	RPS26	8174.8	0.0237661	-0.00583487	0.715269	0.861049	FALSE	Downregulated
Naive	Naive.Cyclin	PA2G4	2783.01	0.0277489	-0.0315877	0.0782293	0.227619	FALSE	Downregulated
Naive	Naive.Cyclin	RPL41	31426.7	0.0156589	-0.00667156	0.597282	0.787394	FALSE	Downregulated
Naive	Naive.Cyclin	ESYT1	245.006	0.0236439	0.0371158	0.0302484	0.117688	FALSE	Upregulated
Naive	Naive.Cyclin	MYL6B	387.383	0.0184805	0.0549876	0.000331413	0.00356352	FALSE	Upregulated
Naive	Naive.Cyclin	MYL6	6218.26	0.0201714	0.0481	0.00280759	0.0192549	FALSE	Upregulated
Naive	Naive.Cyclin	SMARCC2	305.133	0.0150398	0.00752583	0.538027	0.744739	FALSE	Upregulated
Naive	Naive.Cyclin	RNF41	104.661	0.0197908	-0.0167898	0.261417	0.491115	FALSE	Downregulated
Naive	Naive.Cyclin	NABP2	312.711	0.024826	0.0150573	0.360577	0.592166	FALSE	Upregulated
Naive	Naive.Cyclin	ANKRD52	54.6942	0.0263095	0.0398845	0.0272584	0.108756	FALSE	Upregulated
Naive	Naive.Cyclin	CS	432.759	0.0158014	-0.00489074	0.700741	0.854828	FALSE	Downregulated
Naive	Naive.Cyclin	CNPY2	638.975	0.0220387	0.0259177	0.108	0.280381	FALSE	Upregulated
Naive	Naive.Cyclin	IL23A	98.7708	0.0568395	-0.13502	0.00013948	0.00175066	TRUE	Downregulated
Naive	Naive.Cyclin	STAT2	75.1835	0.02862	-0.0111299	0.502315	0.7183	FALSE	Downregulated
Naive	Naive.Cyclin	TIMELESS	227.403	0.0142121	-0.00936947	0.420925	0.650619	FALSE	Downregulated
Naive	Naive.Cyclin	SPRYD4	54.4366	0.0302323	0.0584636	0.00373689	0.0241679	FALSE	Upregulated
Naive	Naive.Cyclin	BAZ2A	284.982	0.020828	-0.0093242	0.54072	0.746504	FALSE	Downregulated
Naive	Naive.Cyclin	ATP5F1B	3605.63	0.0181831	-0.0181784	0.200402	0.419329	FALSE	Downregulated
Naive	Naive.Cyclin	PTGES3	2947.75	0.0172456	-0.0114832	0.397922	0.629601	FALSE	Downregulated
Naive	Naive.Cyclin	NACA	7128.01	0.0127805	-0.0331393	0.00406765	0.0258587	FALSE	Downregulated
Naive	Naive.Cyclin	PRIM1	292.951	0.0217959	-0.0912532	2.54408e-07	8.63756e-06	FALSE	Downregulated
Naive	Naive.Cyclin	NEMP1	106.578	0.0321279	-0.0352486	0.0629849	0.197004	FALSE	Downregulated
Naive	Naive.Cyclin	STAT6	161.376	0.0200904	0.020622	0.174278	0.38352	FALSE	Upregulated
Naive	Naive.Cyclin	SHMT2	1667.93	0.0215103	-0.0306088	0.0573906	0.183913	FALSE	Downregulated
Naive	Naive.Cyclin	R3HDM2	276.474	0.019222	-0.00735103	0.613836	0.797936	FALSE	Downregulated
Naive	Naive.Cyclin	ARHGAP9	202.35	0.0196357	0.00126163	0.931711	0.972566	FALSE	Upregulated
Naive	Naive.Cyclin	MARS	513.022	0.0304193	-0.0414264	0.0305328	0.118544	FALSE	Downregulated
Naive	Naive.Cyclin	DDIT3	149.451	0.078492	-0.209372	2.64643e-05	0.000441937	TRUE	Downregulated
Naive	Naive.Cyclin	DCTN2	600.727	0.0200237	0.0372979	0.0177957	0.0795977	FALSE	Upregulated
Naive	Naive.Cyclin	OS9	202.351	0.0187185	0.0236681	0.10575	0.277186	FALSE	Upregulated
Naive	Naive.Cyclin	AGAP2	70.343	0.0206535	0.00254903	0.866118	0.94236	FALSE	Upregulated
Naive	Naive.Cyclin	CDK4	1008.19	0.0227816	-0.0257248	0.116135	0.29417	FALSE	Downregulated
Naive	Naive.Cyclin	2025-03-09	167.934	0.0232191	0.0109425	0.49388	0.712745	FALSE	Upregulated
Naive	Naive.Cyclin	METTL1	55.0039	0.0302555	-0.0031463	0.844974	0.930837	FALSE	Downregulated
Naive	Naive.Cyclin	TSFM	262.796	0.0258195	0.00785966	0.63016	0.809349	FALSE	Upregulated
Naive	Naive.Cyclin	CTDSP2	90.7429	0.0202414	-0.0093562	0.533305	0.741473	FALSE	Downregulated
Naive	Naive.Cyclin	ATP23	196.544	0.021414	0.0445733	0.00710963	0.039158	FALSE	Upregulated
Naive	Naive.Cyclin	GIHCG	224.701	0.018921	0.00375077	0.794721	0.907338	FALSE	Upregulated
Naive	Naive.Cyclin	SLC16A7	86.3467	0.0409889	-0.106681	0.000101522	0.00136151	TRUE	Downregulated
Naive	Naive.Cyclin	USP15	480.237	0.018439	-0.0311386	0.0350674	0.130919	FALSE	Downregulated
Naive	Naive.Cyclin	MON2	163.764	0.0266494	-0.00891809	0.587099	0.780274	FALSE	Downregulated
Naive	Naive.Cyclin	RXYLT1	111.013	0.0192443	-0.0028844	0.842949	0.929787	FALSE	Downregulated
Naive	Naive.Cyclin	XPOT	312.752	0.0332022	-0.0278296	0.128819	0.314498	FALSE	Downregulated
Naive	Naive.Cyclin	TBK1	144.601	0.0237372	0.0336588	0.0478709	0.162799	FALSE	Upregulated
Naive	Naive.Cyclin	RASSF3	68.3259	0.0304226	-0.0332408	0.0728272	0.217041	FALSE	Downregulated
Naive	Naive.Cyclin	LEMD3	98.4254	0.0250495	-0.0239956	0.156389	0.357277	FALSE	Downregulated
Naive	Naive.Cyclin	LLPH	254.915	0.0192031	0.00378899	0.794449	0.907279	FALSE	Upregulated
Naive	Naive.Cyclin	TMBIM4	511.218	0.0164458	0.00460666	0.725435	0.868216	FALSE	Upregulated
Naive	Naive.Cyclin	HELB	113.808	0.0319631	-0.0366911	0.0542423	0.177158	FALSE	Downregulated
Naive	Naive.Cyclin	CAND1	316.741	0.0221429	-0.0284828	0.0798392	0.230228	FALSE	Downregulated
Naive	Naive.Cyclin	RAP1B	973.251	0.0142699	-0.0176215	0.135311	0.325978	FALSE	Downregulated
Naive	Naive.Cyclin	NUP107	328.635	0.0199716	-0.0324283	0.0369057	0.135829	FALSE	Downregulated
Naive	Naive.Cyclin	SLC35E3	80.6691	0.0214473	0.0515573	0.00207153	0.0154222	FALSE	Upregulated
Naive	Naive.Cyclin	MDM2	257.244	0.0289195	-0.00649045	0.690895	0.848944	FALSE	Downregulated
Naive	Naive.Cyclin	CPSF6	443.858	0.0154211	-0.000959473	0.938819	0.97615	FALSE	Downregulated
Naive	Naive.Cyclin	YEATS4	371.037	0.0176134	-0.047705	0.00126666	0.0104553	FALSE	Downregulated
Naive	Naive.Cyclin	CCT2	1286.59	0.0268262	-0.0247744	0.152934	0.352288	FALSE	Downregulated
Naive	Naive.Cyclin	RAB3IP	129.212	0.0193941	-0.0371055	0.0163043	0.0745015	FALSE	Downregulated
Naive	Naive.Cyclin	AC025159.1	73.3405	0.0274098	-0.0239846	0.167587	0.374477	FALSE	Downregulated
Naive	Naive.Cyclin	CNOT2	240.668	0.0135136	-0.0181763	0.107777	0.280174	FALSE	Downregulated
Naive	Naive.Cyclin	ZFC3H1	311.165	0.0251578	-0.0235725	0.163916	0.368906	FALSE	Downregulated
Naive	Naive.Cyclin	RAB21	278.946	0.0215392	-0.0750614	1.13692e-05	0.000221501	FALSE	Downregulated
Naive	Naive.Cyclin	TBC1D15	148.166	0.029004	-0.0418547	0.026511	0.106315	FALSE	Downregulated
Naive	Naive.Cyclin	ATXN7L3B	143.749	0.0205531	-0.00424478	0.778504	0.89639	FALSE	Downregulated
Naive	Naive.Cyclin	GLIPR1	120.75	0.0276675	0.0026025	0.872725	0.945556	FALSE	Upregulated
Naive	Naive.Cyclin	KRR1	437.671	0.0147037	-0.0285254	0.0234295	0.0975891	FALSE	Downregulated
Naive	Naive.Cyclin	PHLDA1	130.612	0.0669915	-0.293737	5.27635e-08	2.13012e-06	TRUE	Downregulated
Naive	Naive.Cyclin	NAP1L1	3139.61	0.0210155	-0.0380171	0.0188391	0.0828455	FALSE	Downregulated
Naive	Naive.Cyclin	OSBPL8	524.367	0.0158982	-0.0249946	0.0571616	0.183479	FALSE	Downregulated
Naive	Naive.Cyclin	PPP1R12A	522.683	0.0136238	-0.00206822	0.854657	0.935786	FALSE	Downregulated
Naive	Naive.Cyclin	CCDC59	378.438	0.0275286	-0.0681294	0.000534171	0.00526905	FALSE	Downregulated
Naive	Naive.Cyclin	TMTC2	85.04	0.034581	0.0137466	0.404815	0.634917	FALSE	Upregulated
Naive	Naive.Cyclin	C12orf29	142.858	0.0227197	-0.0353597	0.0346643	0.130149	FALSE	Downregulated
Naive	Naive.Cyclin	CEP290	154.931	0.0204292	-0.0313043	0.046099	0.158563	FALSE	Downregulated
Naive	Naive.Cyclin	DUSP6	170.184	0.0674752	0.293121	6.2826e-08	2.51047e-06	TRUE	Upregulated
Naive	Naive.Cyclin	POC1B	244.76	0.0306561	0.0426611	0.0269909	0.107854	FALSE	Upregulated
Naive	Naive.Cyclin	ATP2B1	212.783	0.0188314	-0.00375405	0.793969	0.907129	FALSE	Downregulated
Naive	Naive.Cyclin	BTG1	1493.97	0.0626959	-0.0897997	0.00303482	0.0203499	FALSE	Downregulated
Naive	Naive.Cyclin	EEA1	236.517	0.0198169	-0.0497219	0.00183417	0.0139604	FALSE	Downregulated
Naive	Naive.Cyclin	NUDT4	308.708	0.0170123	-0.0127253	0.344417	0.576876	FALSE	Downregulated
Naive	Naive.Cyclin	UBE2N	1073.71	0.0208549	0.00503123	0.740731	0.877765	FALSE	Upregulated
Naive	Naive.Cyclin	MRPL42	287.713	0.022033	-0.0358386	0.0299314	0.116686	FALSE	Downregulated
Naive	Naive.Cyclin	SOCS2	119.922	0.0624541	-0.0715415	0.00879955	0.0464095	FALSE	Downregulated
Naive	Naive.Cyclin	PLXNC1	73.5913	0.0357792	0.0221478	0.209491	0.431322	FALSE	Upregulated
Naive	Naive.Cyclin	CEP83	116.037	0.0211911	-0.0102525	0.505191	0.720441	FALSE	Downregulated
Naive	Naive.Cyclin	NDUFA12	1159.15	0.0145789	0.00144475	0.903785	0.961405	FALSE	Upregulated
Naive	Naive.Cyclin	NR2C1	82.8124	0.0265069	-0.0855375	1.77667e-05	0.000319149	FALSE	Downregulated
Naive	Naive.Cyclin	VEZT	166.4	0.021275	-0.00331939	0.828631	0.923712	FALSE	Downregulated
Naive	Naive.Cyclin	METAP2	548.195	0.0240959	-0.0334946	0.0503753	0.169032	FALSE	Downregulated
Naive	Naive.Cyclin	SNRPF	1701.59	0.0195659	-0.00277329	0.850326	0.932869	FALSE	Downregulated
Naive	Naive.Cyclin	LTA4H	567.11	0.0148714	-0.0336405	0.00913501	0.0477925	FALSE	Downregulated
Naive	Naive.Cyclin	ELK3	109.458	0.0535033	0.111233	0.000424733	0.00440597	TRUE	Upregulated
Naive	Naive.Cyclin	CDK17	134.52	0.0303314	-0.0311752	0.0892756	0.24777	FALSE	Downregulated
Naive	Naive.Cyclin	NEDD1	190.445	0.0209682	-0.0275659	0.0806297	0.231485	FALSE	Downregulated
Naive	Naive.Cyclin	TMPO-AS1	97.8671	0.0202153	0.0350014	0.026179	0.105509	FALSE	Upregulated
Naive	Naive.Cyclin	TMPO	913.351	0.0138321	-0.0348304	0.0045937	0.0283067	FALSE	Downregulated
Naive	Naive.Cyclin	SLC25A3	3284.1	0.0127542	-0.00524189	0.62159	0.803349	FALSE	Downregulated
Naive	Naive.Cyclin	IKBIP	459.673	0.0168698	0.0460232	0.00135624	0.0110762	FALSE	Upregulated
Naive	Naive.Cyclin	APAF1	98.5396	0.0269433	0.0228758	0.184447	0.398429	FALSE	Upregulated
Naive	Naive.Cyclin	UHRF1BP1L	223.02	0.0264471	0.0487435	0.00851282	0.0451661	FALSE	Upregulated
Naive	Naive.Cyclin	ACTR6	252.941	0.0152172	-0.01916	0.124702	0.308675	FALSE	Downregulated
Naive	Naive.Cyclin	SCYL2	84.4231	0.0245166	-0.000918577	0.954388	0.980941	FALSE	Downregulated
Naive	Naive.Cyclin	UTP20	104.952	0.0280664	-0.00056213	0.972342	0.989022	FALSE	Downregulated
Naive	Naive.Cyclin	ARL1	285.533	0.0160452	-0.0033768	0.793201	0.906515	FALSE	Downregulated
Naive	Naive.Cyclin	CHPT1	288.265	0.0195466	0.0468629	0.00297878	0.0201138	FALSE	Upregulated
Naive	Naive.Cyclin	GNPTAB	181.884	0.0264944	0.189231	2.85161e-14	4.85518e-12	TRUE	Upregulated
Naive	Naive.Cyclin	WASHC3	293.714	0.0227689	-0.0139382	0.382512	0.614908	FALSE	Downregulated
Naive	Naive.Cyclin	NUP37	423.618	0.0146054	-0.00047066	0.968639	0.987837	FALSE	Downregulated
Naive	Naive.Cyclin	PARPBP	130.494	0.0180193	-0.018026	0.201317	0.420569	FALSE	Downregulated
Naive	Naive.Cyclin	HSP90B1	2170.98	0.0192802	-0.0348487	0.0228881	0.0959119	FALSE	Downregulated
Naive	Naive.Cyclin	C12orf73	189.998	0.0160596	-0.00415691	0.747025	0.881598	FALSE	Downregulated
Naive	Naive.Cyclin	TDG	214.96	0.0251303	-0.0201682	0.22886	0.456417	FALSE	Downregulated
Naive	Naive.Cyclin	NFYB	156.701	0.0159943	-0.024358	0.0643718	0.199746	FALSE	Downregulated
Naive	Naive.Cyclin	TXNRD1	436.306	0.0146274	-0.00359996	0.763677	0.890444	FALSE	Downregulated
Naive	Naive.Cyclin	CHST11	312.215	0.029628	0.0552442	0.00528914	0.0315736	FALSE	Upregulated
Naive	Naive.Cyclin	C12orf45	223.764	0.0196697	-0.0201619	0.178279	0.389427	FALSE	Downregulated
Naive	Naive.Cyclin	WASHC4	142.966	0.0250592	0.00858803	0.597469	0.787509	FALSE	Upregulated
Naive	Naive.Cyclin	C12orf75	1146.34	0.0311675	0.30943	2.32064e-25	3.0292e-22	TRUE	Upregulated
Naive	Naive.Cyclin	CKAP4	100.191	0.03138	-0.0269057	0.136799	0.328149	FALSE	Downregulated
Naive	Naive.Cyclin	TMEM263	215.722	0.0259992	-0.0233779	0.171576	0.379496	FALSE	Downregulated
Naive	Naive.Cyclin	CRY1	70.1868	0.0259105	-0.0294113	0.0911719	0.250421	FALSE	Downregulated
Naive	Naive.Cyclin	BTBD11	61.2588	0.0487269	-0.0774405	0.0032781	0.0216476	FALSE	Downregulated
Naive	Naive.Cyclin	PWP1	350.492	0.0220391	-0.0211189	0.185628	0.39998	FALSE	Downregulated
Naive	Naive.Cyclin	PRDM4	80.4884	0.0228792	0.0178345	0.268381	0.499165	FALSE	Upregulated
Naive	Naive.Cyclin	SART3	177.309	0.0203015	-0.0328541	0.0363731	0.134438	FALSE	Downregulated
Naive	Naive.Cyclin	ISCU	483.467	0.0177838	-0.0134038	0.334911	0.566895	FALSE	Downregulated
Naive	Naive.Cyclin	SELPLG	379.012	0.0340252	0.0467145	0.0212956	0.0905958	FALSE	Upregulated
Naive	Naive.Cyclin	CORO1C	94.1974	0.026028	0.0237613	0.165319	0.371308	FALSE	Upregulated
Naive	Naive.Cyclin	SSH1	91.3051	0.0264909	0.0172155	0.306392	0.539007	FALSE	Upregulated
Naive	Naive.Cyclin	ALKBH2	120.548	0.0311204	-0.0336069	0.0718	0.214715	FALSE	Downregulated
Naive	Naive.Cyclin	UNG	283.183	0.0221483	-0.012355	0.432476	0.66207	FALSE	Downregulated
Naive	Naive.Cyclin	KCTD10	66.8167	0.0178129	0.0070851	0.609698	0.794667	FALSE	Upregulated
Naive	Naive.Cyclin	UBE3B	73.4613	0.0205595	0.00109202	0.942278	0.976722	FALSE	Upregulated
Naive	Naive.Cyclin	MMAB	243.962	0.0235252	-0.0217442	0.186006	0.400153	FALSE	Downregulated
Naive	Naive.Cyclin	MVK	91.5118	0.0247741	0.0114248	0.483844	0.703578	FALSE	Upregulated
Naive	Naive.Cyclin	GLTP	197.408	0.0151067	-0.0151577	0.217677	0.442931	FALSE	Downregulated
Naive	Naive.Cyclin	TCHP	130.549	0.0150289	0.00546745	0.65478	0.827208	FALSE	Upregulated
Naive	Naive.Cyclin	GIT2	265.813	0.0245997	0.0595732	0.00109249	0.00929035	FALSE	Upregulated
Naive	Naive.Cyclin	ANKRD13A	240.248	0.0316818	0.145978	7.36126e-08	2.85413e-06	TRUE	Upregulated
Naive	Naive.Cyclin	C12orf76	116.54	0.0211756	-0.00423842	0.781884	0.898696	FALSE	Downregulated
Naive	Naive.Cyclin	ATP2A2	234.941	0.0218048	0.00158044	0.91873	0.967559	FALSE	Upregulated
Naive	Naive.Cyclin	ANAPC7	117.903	0.0195052	-0.031663	0.038521	0.13961	FALSE	Downregulated
Naive	Naive.Cyclin	ARPC3	2840.16	0.0154519	0.0470902	0.000496735	0.00500055	FALSE	Upregulated
Naive	Naive.Cyclin	GPN3	440.041	0.0172417	-0.0262818	0.059735	0.189334	FALSE	Downregulated
Naive	Naive.Cyclin	FAM216A	339.692	0.0277806	-0.0172994	0.308089	0.540196	FALSE	Downregulated
Naive	Naive.Cyclin	VPS29	701.797	0.0095691	-0.000353934	0.965336	0.986247	FALSE	Downregulated
Naive	Naive.Cyclin	PPTC7	111.229	0.0263514	-0.00532745	0.743559	0.880001	FALSE	Downregulated
Naive	Naive.Cyclin	PPP1CC	1194.28	0.0146877	0.0176435	0.144166	0.339172	FALSE	Upregulated
Naive	Naive.Cyclin	SH2B3	55.4654	0.022326	-0.0155992	0.325896	0.558617	FALSE	Downregulated
Naive	Naive.Cyclin	ATXN2	178.908	0.0211036	0.0146979	0.341163	0.573635	FALSE	Upregulated
Naive	Naive.Cyclin	BRAP	62.8678	0.0182219	-0.00135017	0.923607	0.970314	FALSE	Downregulated
Naive	Naive.Cyclin	MAPKAPK5-AS1	231.3	0.0159688	-0.00196541	0.878325	0.948679	FALSE	Downregulated
Naive	Naive.Cyclin	MAPKAPK5	119.911	0.0180017	-0.0289789	0.0452052	0.156727	FALSE	Downregulated
Naive	Naive.Cyclin	TMEM116	79.7812	0.0301459	-0.0309053	0.0912144	0.250421	FALSE	Downregulated
Naive	Naive.Cyclin	ERP29	1213.2	0.0179106	0.0137165	0.326267	0.558888	FALSE	Upregulated
Naive	Naive.Cyclin	NAA25	131.23	0.0247975	-0.0357461	0.040301	0.144523	FALSE	Downregulated
Naive	Naive.Cyclin	TRAFD1	112.986	0.0213989	-0.00165068	0.914458	0.965885	FALSE	Downregulated
Naive	Naive.Cyclin	HECTD4	119.445	0.0240423	0.0113914	0.481577	0.701713	FALSE	Upregulated
Naive	Naive.Cyclin	RPL6	8933.6	0.0121767	-0.0470179	2.82335e-05	0.000466405	FALSE	Downregulated
Naive	Naive.Cyclin	PTPN11	612.072	0.0188524	0.0242422	0.0995202	0.265658	FALSE	Upregulated
Naive	Naive.Cyclin	OAS1	82.67	0.0344537	0.0181112	0.289858	0.520826	FALSE	Upregulated
Naive	Naive.Cyclin	OAS3	61.9822	0.0324506	0.0189867	0.271809	0.503401	FALSE	Upregulated
Naive	Naive.Cyclin	OAS2	128.232	0.0286872	-0.0560655	0.00416363	0.0263024	FALSE	Downregulated
Naive	Naive.Cyclin	DDX54	357.574	0.018734	0.00227998	0.873557	0.945769	FALSE	Upregulated
Naive	Naive.Cyclin	RITA1	138.07	0.0276247	0.0149866	0.372574	0.603766	FALSE	Upregulated
Naive	Naive.Cyclin	RBM19	152.308	0.0241085	0.0137472	0.398404	0.630237	FALSE	Upregulated
Naive	Naive.Cyclin	MED13L	161.155	0.0257251	0.00866293	0.596035	0.78681	FALSE	Upregulated
Naive	Naive.Cyclin	C12orf49	90.1856	0.0202676	0.00252996	0.865857	0.942359	FALSE	Upregulated
Naive	Naive.Cyclin	TESC	397.477	0.0269991	-0.00977728	0.552962	0.755944	FALSE	Downregulated
Naive	Naive.Cyclin	FBXO21	130.844	0.0193767	-0.0272281	0.0708911	0.213087	FALSE	Downregulated
Naive	Naive.Cyclin	RFC5	213.662	0.0161115	-0.0060688	0.638344	0.816213	FALSE	Downregulated
Naive	Naive.Cyclin	WSB2	257.208	0.0267397	0.0780587	7.55376e-05	0.00106023	FALSE	Upregulated
Naive	Naive.Cyclin	PEBP1	1730.54	0.0208891	0.0212757	0.170755	0.378638	FALSE	Upregulated
Naive	Naive.Cyclin	TAOK3	394.668	0.0172416	-0.00772669	0.569085	0.766742	FALSE	Downregulated
Naive	Naive.Cyclin	SUDS3	185.739	0.0182519	0.00486216	0.730197	0.870855	FALSE	Upregulated
Naive	Naive.Cyclin	CIT	117.645	0.0226405	-0.00589889	0.708026	0.858001	FALSE	Downregulated
Naive	Naive.Cyclin	RAB35	109.214	0.0237825	0.0191583	0.242967	0.47172	FALSE	Upregulated
Naive	Naive.Cyclin	GCN1	139.059	0.0239607	0.00473449	0.767471	0.891451	FALSE	Upregulated
Naive	Naive.Cyclin	RPLP0	25268.1	0.0162323	-0.0262841	0.0497047	0.167291	FALSE	Downregulated
Naive	Naive.Cyclin	PXN	101.268	0.031282	-0.055412	0.00630382	0.0357765	FALSE	Downregulated
Naive	Naive.Cyclin	COX6A1	3671.71	0.00960754	-0.00710283	0.37573	0.607486	FALSE	Downregulated
Naive	Naive.Cyclin	TRIAP1	211.665	0.0218824	-0.00458046	0.768051	0.891451	FALSE	Downregulated
Naive	Naive.Cyclin	GATC	103.661	0.0154912	-0.00829867	0.507219	0.721874	FALSE	Downregulated
Naive	Naive.Cyclin	SRSF9	2018	0.0197498	0.00986951	0.505474	0.720507	FALSE	Upregulated
Naive	Naive.Cyclin	DYNLL1	1193.94	0.0215592	0.0100794	0.51571	0.727898	FALSE	Upregulated
Naive	Naive.Cyclin	COQ5	163.54	0.0177875	0.00416769	0.763674	0.890444	FALSE	Upregulated
Naive	Naive.Cyclin	RNF10	279.072	0.015722	0.026303	0.0445903	0.155145	FALSE	Upregulated
Naive	Naive.Cyclin	POP5	284.624	0.0226093	0.0110413	0.485807	0.70594	FALSE	Upregulated
Naive	Naive.Cyclin	MLEC	613.752	0.0181536	0.0326835	0.0261094	0.105484	FALSE	Upregulated
Naive	Naive.Cyclin	ACADS	120.121	0.0340916	0.17254	1.01273e-08	5.11722e-07	TRUE	Upregulated
Naive	Naive.Cyclin	SPPL3	204.4	0.0179504	0.063872	2.10569e-05	0.00036763	FALSE	Upregulated
Naive	Naive.Cyclin	C12orf43	123.992	0.0247844	0.0104988	0.519185	0.72982	FALSE	Upregulated
Naive	Naive.Cyclin	P2RX4	127.163	0.0254517	-0.0222235	0.189269	0.403798	FALSE	Downregulated
Naive	Naive.Cyclin	CAMKK2	90.3913	0.0202609	0.012671	0.400566	0.632007	FALSE	Upregulated
Naive	Naive.Cyclin	ANAPC5	547.679	0.0137949	0.00806809	0.477286	0.698993	FALSE	Upregulated
Naive	Naive.Cyclin	RNF34	294.225	0.0254225	0.0677773	0.000313035	0.00341461	FALSE	Upregulated
Naive	Naive.Cyclin	KDM2B	138.181	0.0237559	0.021033	0.201758	0.421155	FALSE	Upregulated
Naive	Naive.Cyclin	ORAI1	280.799	0.0266821	-0.029758	0.0909449	0.250186	FALSE	Downregulated
Naive	Naive.Cyclin	TMEM120B	66.2553	0.0212997	-0.0363323	0.0252862	0.103093	FALSE	Downregulated
Naive	Naive.Cyclin	RHOF	671.713	0.0176809	-0.0150414	0.278017	0.509317	FALSE	Downregulated
Naive	Naive.Cyclin	PSMD9	606.199	0.0206195	0.044832	0.0057299	0.0335401	FALSE	Upregulated
Naive	Naive.Cyclin	VPS33A	100.685	0.0157288	-0.000484151	0.969574	0.987991	FALSE	Downregulated
Naive	Naive.Cyclin	CLIP1	261.06	0.0175923	-0.00716625	0.602541	0.790866	FALSE	Downregulated
Naive	Naive.Cyclin	ZCCHC8	143.402	0.0217986	-0.0255582	0.110738	0.285203	FALSE	Downregulated
Naive	Naive.Cyclin	RSRC2	481.079	0.0212972	-0.0266049	0.0937322	0.254634	FALSE	Downregulated
Naive	Naive.Cyclin	KNTC1	157.487	0.0285915	-0.0142585	0.396182	0.628498	FALSE	Downregulated
Naive	Naive.Cyclin	DENR	592.596	0.0186929	0.00656755	0.646467	0.82207	FALSE	Upregulated
Naive	Naive.Cyclin	OGFOD2	87.8142	0.0165208	-0.000486691	0.970515	0.988399	FALSE	Downregulated
Naive	Naive.Cyclin	ARL6IP4	1441.79	0.0173291	0.0402063	0.00559699	0.0329706	FALSE	Upregulated
Naive	Naive.Cyclin	MPHOSPH9	196.089	0.0287041	-0.0412498	0.027861	0.110765	FALSE	Downregulated
Naive	Naive.Cyclin	C12orf65	312.363	0.0152699	-0.0462944	0.000552289	0.00542727	FALSE	Downregulated
Naive	Naive.Cyclin	CDK2AP1	674.249	0.0338445	0.0442364	0.027276	0.108771	FALSE	Upregulated
Naive	Naive.Cyclin	SBNO1	330.014	0.0159297	0.0235837	0.0717604	0.214678	FALSE	Upregulated
Naive	Naive.Cyclin	KMT5A	214.522	0.0155337	-0.00852216	0.496765	0.714407	FALSE	Downregulated
Naive	Naive.Cyclin	RILPL2	594.016	0.0231872	-0.0130606	0.415672	0.646533	FALSE	Downregulated
Naive	Naive.Cyclin	SNRNP35	131.54	0.0254469	0.012774	0.438019	0.666866	FALSE	Upregulated
Naive	Naive.Cyclin	TMED2	513.077	0.0165796	-0.0136522	0.301433	0.533038	FALSE	Downregulated
Naive	Naive.Cyclin	DDX55	136.472	0.0255169	-0.0335278	0.0557561	0.180308	FALSE	Downregulated
Naive	Naive.Cyclin	EIF2B1	196.21	0.0223167	-0.000800312	0.959158	0.983134	FALSE	Downregulated
Naive	Naive.Cyclin	GTF2H3	291.875	0.0228222	-0.0468592	0.00641621	0.0362083	FALSE	Downregulated
Naive	Naive.Cyclin	ATP6V0A2	147.886	0.0296669	0.0146978	0.383271	0.615749	FALSE	Upregulated
Naive	Naive.Cyclin	ZNF664	84.0419	0.0230332	-0.00873097	0.582857	0.777589	FALSE	Downregulated
Naive	Naive.Cyclin	NCOR2	132.703	0.0237981	0.0156708	0.33575	0.567398	FALSE	Upregulated
Naive	Naive.Cyclin	UBC	3828.91	0.0186786	-0.000896916	0.949987	0.979631	FALSE	Downregulated
Naive	Naive.Cyclin	BRI3BP	310.024	0.0188299	0.0142788	0.3232	0.556576	FALSE	Upregulated
Naive	Naive.Cyclin	SLC15A4	145.815	0.0401529	0.117145	3.3796e-05	0.000537989	TRUE	Upregulated
Naive	Naive.Cyclin	STX2	76.4779	0.0283225	0.0674006	0.000727417	0.00678047	FALSE	Upregulated
Naive	Naive.Cyclin	RAN	7264.71	0.019082	-0.0178903	0.22186	0.448183	FALSE	Downregulated
Naive	Naive.Cyclin	SFSWAP	218.6	0.0130452	-0.00666241	0.537967	0.744739	FALSE	Downregulated
Naive	Naive.Cyclin	PUS1	117.724	0.0284279	-3.06649e-05	0.998489	0.999485	FALSE	Downregulated
Naive	Naive.Cyclin	EP400	164.942	0.0165071	-0.0193622	0.144997	0.340413	FALSE	Downregulated
Naive	Naive.Cyclin	DDX51	68.3056	0.0258611	0.00039557	0.980507	0.991784	FALSE	Upregulated
Naive	Naive.Cyclin	NOC4L	157.28	0.0258339	-0.00985811	0.547689	0.752675	FALSE	Downregulated
Naive	Naive.Cyclin	FBRSL1	77.8139	0.0252929	0.0122075	0.457372	0.684659	FALSE	Upregulated
Naive	Naive.Cyclin	POLE	88.3163	0.0214113	0.00918111	0.552185	0.755877	FALSE	Upregulated
Naive	Naive.Cyclin	PXMP2	169.744	0.0282766	0.173056	3.44875e-11	3.25429e-09	TRUE	Upregulated
Naive	Naive.Cyclin	PGAM5	132.996	0.0252793	0.0163949	0.323575	0.556976	FALSE	Upregulated
Naive	Naive.Cyclin	ANKLE2	277.233	0.020012	-0.00652072	0.661634	0.831501	FALSE	Downregulated
Naive	Naive.Cyclin	GOLGA3	121.341	0.0222134	0.00349232	0.823018	0.920985	FALSE	Upregulated
Naive	Naive.Cyclin	CHFR	78.4329	0.0188927	-0.0107077	0.458404	0.685418	FALSE	Downregulated
Naive	Naive.Cyclin	ZNF84	62.7993	0.0252624	-0.0276333	0.10738	0.279494	FALSE	Downregulated
Naive	Naive.Cyclin	MPHOSPH8	447.93	0.0154924	0.00163997	0.895985	0.959141	FALSE	Upregulated
Naive	Naive.Cyclin	PSPC1	207.888	0.0161711	-0.0218032	0.0977894	0.262021	FALSE	Downregulated
Naive	Naive.Cyclin	ZMYM5	119.741	0.0214978	0.0049721	0.747091	0.881598	FALSE	Upregulated
Naive	Naive.Cyclin	ZMYM2	220.455	0.025759	-0.00925089	0.571907	0.769354	FALSE	Downregulated
Naive	Naive.Cyclin	CRYL1	109.697	0.0272066	0.0286813	0.104085	0.274383	FALSE	Upregulated
Naive	Naive.Cyclin	EEF1AKMT1	124.347	0.0217334	-0.0154588	0.324268	0.557189	FALSE	Downregulated
Naive	Naive.Cyclin	XPO4	118.483	0.0226817	-0.0372264	0.0267043	0.106981	FALSE	Downregulated
Naive	Naive.Cyclin	SAP18	1167.48	0.0128958	-0.0312647	0.00678296	0.0378377	FALSE	Downregulated
Naive	Naive.Cyclin	SKA3	139.013	0.0167179	-0.00324482	0.806935	0.913019	FALSE	Downregulated
Naive	Naive.Cyclin	MRPL57	1015.82	0.0177457	0.015314	0.270778	0.501894	FALSE	Upregulated
Naive	Naive.Cyclin	ZDHHC20	144.078	0.0268198	0.00529021	0.745552	0.880891	FALSE	Upregulated
Naive	Naive.Cyclin	MICU2	300.672	0.0138448	-0.00833033	0.464411	0.690268	FALSE	Downregulated
Naive	Naive.Cyclin	SACS	121.156	0.0196073	-0.00133965	0.927442	0.971606	FALSE	Downregulated
Naive	Naive.Cyclin	MIPEP	55.2647	0.0204841	-0.000107841	0.994284	0.997897	FALSE	Downregulated
Naive	Naive.Cyclin	SPATA13	136.107	0.018786	0.0039971	0.780655	0.897823	FALSE	Upregulated
Naive	Naive.Cyclin	PARP4	160.926	0.0337543	0.163608	2.84317e-08	1.21681e-06	TRUE	Upregulated
Naive	Naive.Cyclin	CENPJ	124.658	0.0233876	0.127885	7.4083e-10	5.3231e-08	TRUE	Upregulated
Naive	Naive.Cyclin	MTMR6	119.484	0.0178425	0.00665614	0.631875	0.810687	FALSE	Upregulated
Naive	Naive.Cyclin	NUP58	428.813	0.0251236	0.00146243	0.927775	0.971695	FALSE	Upregulated
Naive	Naive.Cyclin	RNF6	118.387	0.0188882	-0.0214655	0.14272	0.336884	FALSE	Downregulated
Naive	Naive.Cyclin	CDK8	115.65	0.0200879	-0.0342228	0.0288354	0.113773	FALSE	Downregulated
Naive	Naive.Cyclin	USP12	272.242	0.0332974	0.0490049	0.0159156	0.0733241	FALSE	Upregulated
Naive	Naive.Cyclin	RPL21	9333.76	0.0208488	-0.0685466	3.83247e-05	0.000597926	FALSE	Downregulated
Naive	Naive.Cyclin	GTF3A	1249.91	0.0194143	-0.0016515	0.910122	0.963948	FALSE	Downregulated
Naive	Naive.Cyclin	MTIF3	242.987	0.0166277	0.0027025	0.838102	0.927252	FALSE	Upregulated
Naive	Naive.Cyclin	POLR1D	785.933	0.0116928	-0.0275033	0.00922446	0.0480999	FALSE	Downregulated
Naive	Naive.Cyclin	PAN3	144.814	0.0260696	-0.0120056	0.467175	0.690491	FALSE	Downregulated
Naive	Naive.Cyclin	POMP	1549.58	0.0146586	-0.00533298	0.656255	0.827693	FALSE	Downregulated
Naive	Naive.Cyclin	SLC7A1	242.695	0.0271332	-0.0327422	0.0670432	0.205753	FALSE	Downregulated
Naive	Naive.Cyclin	UBL3	133.903	0.0292632	-0.0159014	0.348183	0.58033	FALSE	Downregulated
Naive	Naive.Cyclin	HMGB1	6030.73	0.019675	-0.00866486	0.557626	0.758829	FALSE	Downregulated
Naive	Naive.Cyclin	ALOX5AP	763.41	0.0509895	-0.0480926	0.0318764	0.122321	FALSE	Downregulated
Naive	Naive.Cyclin	HSPH1	548.325	0.0245857	-0.0206575	0.215157	0.439747	FALSE	Downregulated
Naive	Naive.Cyclin	BRCA2	275.733	0.022226	-0.0263597	0.10389	0.274054	FALSE	Downregulated
Naive	Naive.Cyclin	N4BP2L1	115.843	0.0245598	-0.0150759	0.358545	0.5898	FALSE	Downregulated
Naive	Naive.Cyclin	N4BP2L2	427.651	0.0274899	-0.0519708	0.00622836	0.0354252	FALSE	Downregulated
Naive	Naive.Cyclin	PDS5B	204.47	0.0240182	0.0151198	0.353901	0.585252	FALSE	Upregulated
Naive	Naive.Cyclin	RFC3	252.256	0.0166966	-0.0398147	0.00491675	0.0298422	FALSE	Downregulated
Naive	Naive.Cyclin	SPART	91.2845	0.0236254	-0.0156691	0.334575	0.56677	FALSE	Downregulated
Naive	Naive.Cyclin	RFXAP	134.04	0.0241617	0.00177906	0.911536	0.963948	FALSE	Upregulated
Naive	Naive.Cyclin	ALG5	205.176	0.0200194	-0.0200834	0.184462	0.398429	FALSE	Downregulated
Naive	Naive.Cyclin	EXOSC8	817.347	0.016956	-0.0497339	0.000574661	0.00557023	FALSE	Downregulated
Naive	Naive.Cyclin	SUPT20H	259.707	0.0173561	-0.010194	0.454839	0.68165	FALSE	Downregulated
Naive	Naive.Cyclin	UFM1	439.708	0.0157202	-0.0497044	0.000284589	0.00314372	FALSE	Downregulated
Naive	Naive.Cyclin	PROSER1	88.7908	0.0274166	-0.0115487	0.486321	0.706189	FALSE	Downregulated
Naive	Naive.Cyclin	NHLRC3	98.8009	0.0220148	-0.0078367	0.615661	0.799379	FALSE	Downregulated
Naive	Naive.Cyclin	COG6	99.5392	0.0240904	0.0121331	0.454433	0.681432	FALSE	Upregulated
Naive	Naive.Cyclin	FOXO1	299.005	0.0204163	0.0204486	0.181776	0.394604	FALSE	Upregulated
Naive	Naive.Cyclin	MRPS31	241.156	0.0141142	-0.000109533	0.992491	0.997074	FALSE	Downregulated
Naive	Naive.Cyclin	ELF1	441.863	0.0268931	-0.0262663	0.131983	0.320128	FALSE	Downregulated
Naive	Naive.Cyclin	WBP4	204.894	0.018355	-0.0176545	0.216196	0.440719	FALSE	Downregulated
Naive	Naive.Cyclin	MTRF1	55.8344	0.0202352	-0.0185734	0.22131	0.447593	FALSE	Downregulated
Naive	Naive.Cyclin	NAA16	107.937	0.023504	-0.055651	0.00166598	0.012985	FALSE	Downregulated
Naive	Naive.Cyclin	RGCC	613.548	0.0509835	-0.259951	1.81463e-09	1.12413e-07	TRUE	Downregulated
Naive	Naive.Cyclin	VWA8	126.964	0.0270958	-0.0319952	0.0726697	0.216741	FALSE	Downregulated
Naive	Naive.Cyclin	DGKH	134.506	0.0270998	0.0208515	0.223561	0.450423	FALSE	Upregulated
Naive	Naive.Cyclin	AKAP11	197.952	0.0255974	-0.00137012	0.932496	0.972737	FALSE	Downregulated
Naive	Naive.Cyclin	EPSTI1	228.274	0.0350184	-0.0117731	0.467046	0.69049	FALSE	Downregulated
Naive	Naive.Cyclin	DNAJC15	649.052	0.014974	0.00560313	0.645785	0.821856	FALSE	Upregulated
Naive	Naive.Cyclin	NUFIP1	120.625	0.028006	-0.0335208	0.064224	0.199446	FALSE	Downregulated
Naive	Naive.Cyclin	GPALPP1	121.89	0.0141762	-0.00939683	0.418547	0.64833	FALSE	Downregulated
Naive	Naive.Cyclin	GTF2F2	267.266	0.0171411	-0.0221778	0.106639	0.27877	FALSE	Downregulated
Naive	Naive.Cyclin	TPT1	9451.59	0.0203046	-0.0327275	0.0370582	0.136135	FALSE	Downregulated
Naive	Naive.Cyclin	TPT1-AS1	78.242	0.0295481	0.014121	0.400879	0.632007	FALSE	Upregulated
Naive	Naive.Cyclin	COG3	84.533	0.0210698	-0.0108855	0.478344	0.699711	FALSE	Downregulated
Naive	Naive.Cyclin	ZC3H13	319.178	0.0103699	-0.00701949	0.4183	0.648308	FALSE	Downregulated
Naive	Naive.Cyclin	LCP1	2472.91	0.0178472	-0.00723022	0.602872	0.791037	FALSE	Downregulated
Naive	Naive.Cyclin	LRCH1	110.667	0.0267855	-0.0177619	0.29326	0.524504	FALSE	Downregulated
Naive	Naive.Cyclin	ESD	889.213	0.0179552	-0.018619	0.186256	0.400427	FALSE	Downregulated
Naive	Naive.Cyclin	SUCLA2	271.87	0.01277	0.00381382	0.72032	0.864725	FALSE	Upregulated
Naive	Naive.Cyclin	NUDT15	141.25	0.0187931	0.00042306	0.976485	0.990248	FALSE	Upregulated
Naive	Naive.Cyclin	MED4	250.315	0.0147217	-0.0143864	0.23147	0.458924	FALSE	Downregulated
Naive	Naive.Cyclin	ITM2B	686.262	0.0509357	-0.0818876	0.00271359	0.0187746	FALSE	Downregulated
Naive	Naive.Cyclin	RB1	322.447	0.0245101	0.0423984	0.0162055	0.0741795	FALSE	Upregulated
Naive	Naive.Cyclin	FNDC3A	262.419	0.0314886	-0.0465025	0.0185149	0.0818333	FALSE	Downregulated
Naive	Naive.Cyclin	CDADC1	66.7095	0.0199827	0.000423032	0.977293	0.9904	FALSE	Upregulated
Naive	Naive.Cyclin	SETDB2	72.1991	0.0258496	-0.0133938	0.41839	0.648308	FALSE	Downregulated
Naive	Naive.Cyclin	PHF11	318.533	0.024473	-0.027923	0.0999283	0.266294	FALSE	Downregulated
Naive	Naive.Cyclin	EBPL	504.879	0.017112	0.0137764	0.30849	0.540666	FALSE	Upregulated
Naive	Naive.Cyclin	KPNA3	272.223	0.0206634	-0.040232	0.0125295	0.0616442	FALSE	Downregulated
Naive	Naive.Cyclin	SPRYD7	123.236	0.0199615	-0.00835685	0.57475	0.771985	FALSE	Downregulated
Naive	Naive.Cyclin	DLEU2	284.709	0.0332495	-0.108202	1.07899e-05	0.000213401	TRUE	Downregulated
Naive	Naive.Cyclin	TRIM13	61.1898	0.0226621	-0.0194583	0.226916	0.453715	FALSE	Downregulated
Naive	Naive.Cyclin	DLEU1	93.0612	0.0261067	-0.0247571	0.149988	0.347855	FALSE	Downregulated
Naive	Naive.Cyclin	RNASEH2B	411.889	0.019033	0.00697697	0.629917	0.80917	FALSE	Upregulated
Naive	Naive.Cyclin	INTS6	168.523	0.0311581	-0.0403054	0.0359577	0.133265	FALSE	Downregulated
Naive	Naive.Cyclin	WDFY2	128.796	0.0271055	0.0970163	3.28091e-06	7.88223e-05	FALSE	Upregulated
Naive	Naive.Cyclin	NEK3	69.6733	0.0397387	0.0967769	0.000200968	0.0023598	FALSE	Upregulated
Naive	Naive.Cyclin	VPS36	205.418	0.0131873	-0.00353226	0.747327	0.881619	FALSE	Downregulated
Naive	Naive.Cyclin	CKAP2	488.465	0.0186408	-0.0469489	0.0021988	0.0160944	FALSE	Downregulated
Naive	Naive.Cyclin	SUGT1	516.576	0.01793	0.0162623	0.246153	0.475621	FALSE	Upregulated
Naive	Naive.Cyclin	DIAPH3	476.341	0.0237602	0.0280131	0.094893	0.256808	FALSE	Upregulated
Naive	Naive.Cyclin	TDRD3	83.8893	0.0222447	-0.0266482	0.100529	0.267621	FALSE	Downregulated
Naive	Naive.Cyclin	MZT1	725.531	0.016509	-0.0199508	0.133736	0.323177	FALSE	Downregulated
Naive	Naive.Cyclin	BORA	92.6087	0.0281281	-0.0352242	0.0535695	0.176093	FALSE	Downregulated
Naive	Naive.Cyclin	DIS3	186.197	0.018081	-0.0220111	0.122459	0.304661	FALSE	Downregulated
Naive	Naive.Cyclin	PIBF1	231.91	0.0274171	-0.0461207	0.0136167	0.0653468	FALSE	Downregulated
Naive	Naive.Cyclin	KLF12	114.959	0.0443153	-0.0583829	0.0120962	0.0599604	FALSE	Downregulated
Naive	Naive.Cyclin	TBC1D4	173.384	0.0273843	0.0126071	0.448861	0.676444	FALSE	Upregulated
Naive	Naive.Cyclin	COMMD6	1053.59	0.0152667	-0.000656962	0.957757	0.982212	FALSE	Downregulated
Naive	Naive.Cyclin	UCHL3	409.057	0.0214032	0.00216472	0.887997	0.953364	FALSE	Upregulated
Naive	Naive.Cyclin	CLN5	78.6252	0.0197965	0.0222134	0.141157	0.334498	FALSE	Upregulated
Naive	Naive.Cyclin	FBXL3	99.3227	0.0206229	-0.00815804	0.590289	0.783318	FALSE	Downregulated
Naive	Naive.Cyclin	MYCBP2	462.427	0.0185849	-0.00041991	0.976501	0.990248	FALSE	Downregulated
Naive	Naive.Cyclin	SLAIN1	110.057	0.0211879	0.0058004	0.705084	0.857216	FALSE	Upregulated
Naive	Naive.Cyclin	OBI1	133.095	0.0167258	-0.0646744	5.83905e-06	0.000125636	FALSE	Downregulated
Naive	Naive.Cyclin	RBM26	277.441	0.022346	-0.026656	0.101177	0.268946	FALSE	Downregulated
Naive	Naive.Cyclin	NDFIP2	388.017	0.0199004	0.0013233	0.928902	0.971842	FALSE	Upregulated
Naive	Naive.Cyclin	TGDS	148.566	0.0186964	-0.0621797	5.693e-05	0.000839691	FALSE	Downregulated
Naive	Naive.Cyclin	GPR180	121.86	0.0183017	-0.0209684	0.143503	0.337918	FALSE	Downregulated
Naive	Naive.Cyclin	DNAJC3	220.124	0.0206562	-0.0155374	0.309481	0.541525	FALSE	Downregulated
Naive	Naive.Cyclin	MBNL2	91.4081	0.030165	0.0151608	0.369611	0.601454	FALSE	Upregulated
Naive	Naive.Cyclin	RAP2A	73.6175	0.0362571	0.0961469	0.000102381	0.00137067	FALSE	Upregulated
Naive	Naive.Cyclin	IPO5	521.399	0.0191634	-0.00185291	0.898465	0.959735	FALSE	Downregulated
Naive	Naive.Cyclin	STK24	569.539	0.0138304	0.00521689	0.647479	0.82304	FALSE	Upregulated
Naive	Naive.Cyclin	DOCK9	115.526	0.0257789	0.00725221	0.656384	0.827693	FALSE	Upregulated
Naive	Naive.Cyclin	UBAC2	236.795	0.0166429	-0.024428	0.0714052	0.213942	FALSE	Downregulated
Naive	Naive.Cyclin	GPR183	142.412	0.0336726	-0.00134341	0.931102	0.972189	FALSE	Downregulated
Naive	Naive.Cyclin	TM9SF2	319.822	0.0204474	0.0107003	0.479074	0.699853	FALSE	Upregulated
Naive	Naive.Cyclin	CLYBL	71.0415	0.0211128	-0.00944483	0.538254	0.744807	FALSE	Downregulated
Naive	Naive.Cyclin	TPP2	234.061	0.0231776	-0.0501784	0.00398532	0.0254516	FALSE	Downregulated
Naive	Naive.Cyclin	TEX30	272.66	0.0231743	0.0211922	0.194098	0.410748	FALSE	Upregulated
Naive	Naive.Cyclin	ERCC5	224.844	0.0165159	0.00407294	0.756931	0.887359	FALSE	Upregulated
Naive	Naive.Cyclin	ARGLU1	694.511	0.0120057	0.00307493	0.760347	0.888679	FALSE	Upregulated
Naive	Naive.Cyclin	CARS2	223.383	0.0186783	0.00760244	0.595394	0.786569	FALSE	Upregulated
Naive	Naive.Cyclin	ING1	123.716	0.0174352	0.000875707	0.948945	0.978895	FALSE	Upregulated
Naive	Naive.Cyclin	ANKRD10	213.409	0.0259784	0.0325839	0.0640781	0.199072	FALSE	Upregulated
Naive	Naive.Cyclin	ARHGEF7	143.831	0.0226728	-0.0100186	0.526933	0.736301	FALSE	Downregulated
Naive	Naive.Cyclin	TUBGCP3	188.597	0.0210752	-0.031581	0.0480234	0.163105	FALSE	Downregulated
Naive	Naive.Cyclin	ATP11A	64.7658	0.0250989	-0.0257648	0.130288	0.316899	FALSE	Downregulated
Naive	Naive.Cyclin	PCID2	214.429	0.0208743	-0.0226629	0.145516	0.340915	FALSE	Downregulated
Naive	Naive.Cyclin	CUL4A	284.821	0.0194193	0.000201475	0.989013	0.995368	FALSE	Upregulated
Naive	Naive.Cyclin	LAMP1	248.794	0.0194062	0.0608153	0.00012289	0.00157546	FALSE	Upregulated
Naive	Naive.Cyclin	TMCO3	115.578	0.0275593	0.039448	0.0317696	0.121983	FALSE	Upregulated
Naive	Naive.Cyclin	TFDP1	785.32	0.0171162	-0.0144396	0.286162	0.517723	FALSE	Downregulated
Naive	Naive.Cyclin	RASA3	109.465	0.0301844	-0.034919	0.0607909	0.192059	FALSE	Downregulated
Naive	Naive.Cyclin	CDC16	159.293	0.016026	-0.0350054	0.0102508	0.0522685	FALSE	Downregulated
Naive	Naive.Cyclin	UPF3A	317.488	0.014023	0.011502	0.317424	0.54965	FALSE	Upregulated
Naive	Naive.Cyclin	CHAMP1	274.649	0.0131859	-0.000769918	0.944112	0.977692	FALSE	Downregulated
Naive	Naive.Cyclin	TTC5	72.5644	0.0221805	0.00749799	0.631926	0.810687	FALSE	Upregulated
Naive	Naive.Cyclin	CCNB1IP1	315.007	0.0287372	-0.118208	3.76557e-07	1.18441e-05	TRUE	Downregulated
Naive	Naive.Cyclin	PARP2	146.65	0.0173296	0.000742455	0.956526	0.981646	FALSE	Upregulated
Naive	Naive.Cyclin	OSGEP	269.345	0.0150194	0.0020545	0.866705	0.942582	FALSE	Upregulated
Naive	Naive.Cyclin	APEX1	664.105	0.0231296	0.00137896	0.930548	0.971952	FALSE	Upregulated
Naive	Naive.Cyclin	PIP4P1	168.933	0.0225705	-0.00769544	0.625383	0.80566	FALSE	Downregulated
Naive	Naive.Cyclin	PNP	545.879	0.0278367	-0.0247598	0.157036	0.358051	FALSE	Downregulated
Naive	Naive.Cyclin	METTL17	265.094	0.0149315	0.00134771	0.911933	0.964128	FALSE	Upregulated
Naive	Naive.Cyclin	HNRNPC	2566.47	0.0145785	-0.0194035	0.108022	0.280381	FALSE	Downregulated
Naive	Naive.Cyclin	SUPT16H	832.69	0.0146374	-0.0390442	0.00249714	0.017639	FALSE	Downregulated
Naive	Naive.Cyclin	CHD8	194.048	0.018677	0.0154287	0.28385	0.515684	FALSE	Upregulated
Naive	Naive.Cyclin	TOX4	316.43	0.0131409	0.00404811	0.710961	0.858811	FALSE	Upregulated
Naive	Naive.Cyclin	METTL3	115.464	0.025623	0.0716987	0.000161706	0.00198198	FALSE	Upregulated
Naive	Naive.Cyclin	TRAC	674.682	0.0156184	-0.0405716	0.00275041	0.0189678	FALSE	Downregulated
Naive	Naive.Cyclin	DAD1	1577.48	0.0202056	0.0631713	0.000103359	0.00137906	FALSE	Upregulated
Naive	Naive.Cyclin	OXA1L	681.229	0.0157488	0.000363275	0.97719	0.9904	FALSE	Upregulated
Naive	Naive.Cyclin	MRPL52	1106.17	0.0236906	-0.0199654	0.223911	0.450423	FALSE	Downregulated
Naive	Naive.Cyclin	LRP10	250.189	0.0298582	0.036164	0.0525997	0.173852	FALSE	Upregulated
Naive	Naive.Cyclin	RBM23	118.113	0.0197171	-0.00641646	0.66413	0.833034	FALSE	Downregulated
Naive	Naive.Cyclin	PRMT5	176.413	0.031477	-0.0375095	0.0489713	0.165749	FALSE	Downregulated
Naive	Naive.Cyclin	HAUS4	511.544	0.0145111	0.00621797	0.600514	0.789529	FALSE	Upregulated
Naive	Naive.Cyclin	PSMB5	759.327	0.0194614	-0.0101081	0.491624	0.710537	FALSE	Downregulated
Naive	Naive.Cyclin	ACIN1	401.993	0.0097274	0.00382751	0.641224	0.818593	FALSE	Upregulated
Naive	Naive.Cyclin	C14orf119	394.826	0.0177777	0.00612505	0.658511	0.82921	FALSE	Upregulated
Naive	Naive.Cyclin	HOMEZ	71.0849	0.0193629	0.0114823	0.433759	0.663775	FALSE	Upregulated
Naive	Naive.Cyclin	PABPN1	1321.93	0.0220354	-0.00631373	0.685574	0.846378	FALSE	Downregulated
Naive	Naive.Cyclin	NGDN	193.851	0.0257333	-0.0239076	0.161474	0.365272	FALSE	Downregulated
Naive	Naive.Cyclin	AP1G2	159.711	0.0195599	-0.00559026	0.703835	0.856738	FALSE	Downregulated
Naive	Naive.Cyclin	DHRS4-AS1	77.5071	0.0201174	-0.0180537	0.232547	0.459927	FALSE	Downregulated
Naive	Naive.Cyclin	DHRS4	248.15	0.0158868	0.00879939	0.490594	0.709441	FALSE	Upregulated
Naive	Naive.Cyclin	DHRS4L2	160.756	0.0213321	-0.0171254	0.271818	0.503401	FALSE	Downregulated
Naive	Naive.Cyclin	PCK2	613.42	0.0292808	-0.0501722	0.00981999	0.0504329	FALSE	Downregulated
Naive	Naive.Cyclin	DCAF11	194.304	0.0180739	0.00529538	0.705455	0.857216	FALSE	Upregulated
Naive	Naive.Cyclin	PSME1	2483.38	0.0221319	-0.0393452	0.0183046	0.0811787	FALSE	Downregulated
Naive	Naive.Cyclin	EMC9	292.127	0.0191929	-0.00428266	0.768343	0.891451	FALSE	Downregulated
Naive	Naive.Cyclin	PSME2	2930.35	0.0236619	-0.0193038	0.238677	0.466863	FALSE	Downregulated
Naive	Naive.Cyclin	RNF31	70.8115	0.0190394	0.00368934	0.798743	0.909909	FALSE	Upregulated
Naive	Naive.Cyclin	IRF9	223.957	0.0277744	0.00646547	0.692545	0.849893	FALSE	Upregulated
Naive	Naive.Cyclin	IPO4	94.3487	0.0293417	-0.021019	0.22651	0.453447	FALSE	Downregulated
Naive	Naive.Cyclin	TM9SF1	119.756	0.0284751	0.0389389	0.0359	0.133256	FALSE	Upregulated
Naive	Naive.Cyclin	CHMP4A	493.915	0.0132279	-0.00943289	0.387895	0.620125	FALSE	Downregulated
Naive	Naive.Cyclin	MDP1	119.044	0.0182837	-0.00376098	0.789859	0.904147	FALSE	Downregulated
Naive	Naive.Cyclin	NEDD8	1332.33	0.010393	0.0366677	0.000186232	0.00222683	FALSE	Upregulated
Naive	Naive.Cyclin	GMPR2	200.874	0.0159065	-0.00157277	0.902214	0.960931	FALSE	Downregulated
Naive	Naive.Cyclin	TINF2	179.031	0.0176909	0.00348074	0.801023	0.910671	FALSE	Upregulated
Naive	Naive.Cyclin	RABGGTA	181.427	0.0194891	-0.00875542	0.551362	0.755406	FALSE	Downregulated
Naive	Naive.Cyclin	DHRS1	83.2225	0.0282896	0.041145	0.0273743	0.109051	FALSE	Upregulated
Naive	Naive.Cyclin	SDR39U1	184.052	0.0242564	0.0381508	0.0280911	0.11151	FALSE	Upregulated
Naive	Naive.Cyclin	G2E3	186.471	0.0213372	-0.0189293	0.226034	0.453009	FALSE	Downregulated
Naive	Naive.Cyclin	SCFD1	197.369	0.01967	-0.012145	0.412335	0.64318	FALSE	Downregulated
Naive	Naive.Cyclin	STRN3	143.629	0.0227238	-0.00293024	0.852307	0.934126	FALSE	Downregulated
Naive	Naive.Cyclin	HECTD1	237.586	0.0148409	-0.0292651	0.0212513	0.0905712	FALSE	Downregulated
Naive	Naive.Cyclin	DTD2	60.3292	0.0174395	-0.00861153	0.529051	0.738009	FALSE	Downregulated
Naive	Naive.Cyclin	NUBPL	76.3324	0.0300998	-0.0492962	0.0118854	0.0591027	FALSE	Downregulated
Naive	Naive.Cyclin	ARHGAP5	83.3888	0.0225222	0.00181529	0.907855	0.962968	FALSE	Upregulated
Naive	Naive.Cyclin	SPTSSA	241.752	0.0250307	0.0248317	0.143322	0.337842	FALSE	Upregulated
Naive	Naive.Cyclin	EAPP	257.857	0.0181397	-0.0314285	0.0317728	0.121983	FALSE	Downregulated
Naive	Naive.Cyclin	SNX6	777.82	0.0103878	-0.00929175	0.283467	0.515293	FALSE	Downregulated
Naive	Naive.Cyclin	BAZ1A	452.227	0.0148822	0.00528899	0.662869	0.832653	FALSE	Upregulated
Naive	Naive.Cyclin	SRP54	496.956	0.0127691	0.00545189	0.607962	0.793461	FALSE	Upregulated
Naive	Naive.Cyclin	FAM177A1	469.801	0.0163591	0.0524957	0.000195114	0.00232239	FALSE	Upregulated
Naive	Naive.Cyclin	PPP2R3C	237.818	0.013108	-0.00924394	0.393616	0.625696	FALSE	Downregulated
Naive	Naive.Cyclin	PRORP	220.989	0.0120515	0.00305328	0.762798	0.890083	FALSE	Upregulated
Naive	Naive.Cyclin	PSMA6	1995.92	0.0112834	0.00380688	0.688627	0.848458	FALSE	Upregulated
Naive	Naive.Cyclin	NFKBIA	2206.49	0.0258879	-0.0253118	0.140739	0.33392	FALSE	Downregulated
Naive	Naive.Cyclin	RALGAPA1	125.331	0.0270049	-0.0245792	0.156648	0.357492	FALSE	Downregulated
Naive	Naive.Cyclin	MBIP	160.609	0.0163591	0.0181122	0.168744	0.375771	FALSE	Upregulated
Naive	Naive.Cyclin	SEC23A	133.248	0.0255332	0.0049796	0.75884	0.888243	FALSE	Upregulated
Naive	Naive.Cyclin	GEMIN2	106.134	0.0200535	-0.0587087	0.000281635	0.00311549	FALSE	Downregulated
Naive	Naive.Cyclin	TRAPPC6B	107.136	0.023207	0.028863	0.0827796	0.235414	FALSE	Upregulated
Naive	Naive.Cyclin	PNN	770.821	0.0147355	-0.0226536	0.0659429	0.203173	FALSE	Downregulated
Naive	Naive.Cyclin	MIA2	188.354	0.0226134	-0.0196446	0.222245	0.44873	FALSE	Downregulated
Naive	Naive.Cyclin	FBXO33	136.879	0.0234433	0.0312938	0.0627567	0.196588	FALSE	Upregulated
Naive	Naive.Cyclin	KLHL28	66.9779	0.0257794	-0.0164101	0.325477	0.558458	FALSE	Downregulated
Naive	Naive.Cyclin	PRPF39	96.5947	0.0198246	-0.0157003	0.293393	0.524504	FALSE	Downregulated
Naive	Naive.Cyclin	FKBP3	532.268	0.0194609	0.0348634	0.0235822	0.0979301	FALSE	Upregulated
Naive	Naive.Cyclin	FANCM	81.4229	0.0276748	-0.0223747	0.196153	0.413644	FALSE	Downregulated
Naive	Naive.Cyclin	MIS18BP1	561.275	0.0146434	-0.0421514	0.001151	0.00971894	FALSE	Downregulated
Naive	Naive.Cyclin	RPS29	4408.07	0.0219972	-0.0435557	0.00938188	0.0487691	FALSE	Downregulated
Naive	Naive.Cyclin	LRR1	397.3	0.0170142	0.018419	0.174253	0.38352	FALSE	Upregulated
Naive	Naive.Cyclin	RPL36AL	3074.81	0.0152776	0.0214035	0.0895156	0.248098	FALSE	Upregulated
Naive	Naive.Cyclin	MGAT2	143.746	0.0234227	0.0246555	0.135818	0.326798	FALSE	Upregulated
Naive	Naive.Cyclin	DNAAF2	166.861	0.0212894	0.00178021	0.907569	0.962894	FALSE	Upregulated
Naive	Naive.Cyclin	POLE2	140.907	0.0181123	0.00607536	0.665021	0.833557	FALSE	Upregulated
Naive	Naive.Cyclin	KLHDC2	180.58	0.0181765	0.00425366	0.762247	0.889643	FALSE	Upregulated
Naive	Naive.Cyclin	NEMF	298.2	0.0115868	0.000551539	0.955022	0.981335	FALSE	Upregulated
Naive	Naive.Cyclin	ARF6	1096.45	0.0117093	-0.00366914	0.709257	0.858171	FALSE	Downregulated
Naive	Naive.Cyclin	LINC01588	322.595	0.0276884	-0.00106442	0.9477	0.978853	FALSE	Downregulated
Naive	Naive.Cyclin	SOS2	103.629	0.030162	-0.0241406	0.17304	0.381545	FALSE	Downregulated
Naive	Naive.Cyclin	L2HGDH	69.6888	0.0239376	-0.0493196	0.00530442	0.0316407	FALSE	Downregulated
Naive	Naive.Cyclin	DMAC2L	125.112	0.0198418	-0.0218619	0.147817	0.344144	FALSE	Downregulated
Naive	Naive.Cyclin	MAP4K5	137.383	0.0183399	-0.00746433	0.597832	0.787693	FALSE	Downregulated
Naive	Naive.Cyclin	SAV1	65.2791	0.0227877	0.000857224	0.956579	0.981646	FALSE	Upregulated
Naive	Naive.Cyclin	NIN	220.519	0.0242386	0.0309141	0.0697086	0.210795	FALSE	Upregulated
Naive	Naive.Cyclin	TMX1	493.732	0.00990916	-0.00201951	0.810229	0.9145	FALSE	Downregulated
Naive	Naive.Cyclin	GNG2	814.006	0.0277337	-0.0539401	0.00488638	0.0296898	FALSE	Downregulated
Naive	Naive.Cyclin	RTRAF	1491.33	0.0111608	0.00627067	0.502296	0.7183	FALSE	Upregulated
Naive	Naive.Cyclin	ERO1A	951.06	0.0259044	0.0299992	0.085427	0.241206	FALSE	Upregulated
Naive	Naive.Cyclin	PSMC6	491.778	0.0120241	-0.0326812	0.00295056	0.0199731	FALSE	Downregulated
Naive	Naive.Cyclin	STYX	100.219	0.0211226	-0.0391805	0.0160377	0.0736699	FALSE	Downregulated
Naive	Naive.Cyclin	GNPNAT1	168.417	0.0358852	-0.116286	1.1243e-05	0.00022039	TRUE	Downregulated
Naive	Naive.Cyclin	DDHD1	247.19	0.0243259	0.010681	0.510132	0.72371	FALSE	Upregulated
Naive	Naive.Cyclin	CDKN3	738.942	0.0142584	0.00600506	0.607823	0.793412	FALSE	Upregulated
Naive	Naive.Cyclin	CNIH1	380.827	0.0136551	0.0207704	0.0714405	0.213966	FALSE	Upregulated
Naive	Naive.Cyclin	GMFB	113.351	0.0188088	0.00888599	0.536793	0.743705	FALSE	Upregulated
Naive	Naive.Cyclin	CGRRF1	71.4173	0.022241	-0.00308955	0.843191	0.92986	FALSE	Downregulated
Naive	Naive.Cyclin	GCH1	151.247	0.0175527	0.00210915	0.877987	0.948679	FALSE	Upregulated
Naive	Naive.Cyclin	WDHD1	275.349	0.0178394	-0.00440395	0.75118	0.883635	FALSE	Downregulated
Naive	Naive.Cyclin	SOCS4	101.398	0.0200098	0.00767889	0.606491	0.792708	FALSE	Upregulated
Naive	Naive.Cyclin	MAPK1IP1L	399.145	0.0165843	0.0135983	0.303428	0.534995	FALSE	Upregulated
Naive	Naive.Cyclin	LGALS3	775.41	0.0727624	0.0613668	0.0164304	0.0747287	FALSE	Upregulated
Naive	Naive.Cyclin	DLGAP5	568.033	0.0156469	-0.00189284	0.880965	0.950505	FALSE	Downregulated
Naive	Naive.Cyclin	FBXO34	126.67	0.0201732	0.0209857	0.168103	0.375095	FALSE	Upregulated
Naive	Naive.Cyclin	KTN1	890.428	0.0127116	-0.0109843	0.296929	0.52804	FALSE	Downregulated
Naive	Naive.Cyclin	EXOC5	207.283	0.0184187	-0.00909263	0.521875	0.732101	FALSE	Downregulated
Naive	Naive.Cyclin	AP5M1	71.5237	0.0184061	-0.00989383	0.48583	0.70594	FALSE	Downregulated
Naive	Naive.Cyclin	NAA30	71.951	0.0197543	-0.000985661	0.946798	0.978699	FALSE	Downregulated
Naive	Naive.Cyclin	ACTR10	186.396	0.015407	0.0104794	0.400107	0.632007	FALSE	Upregulated
Naive	Naive.Cyclin	PSMA3	1188.41	0.0197545	-0.0217306	0.149096	0.346196	FALSE	Downregulated
Naive	Naive.Cyclin	ARID4A	173.252	0.022396	-0.0112321	0.476773	0.698932	FALSE	Downregulated
Naive	Naive.Cyclin	TIMM9	282.845	0.0194761	-0.0686333	1.58824e-05	0.000289955	FALSE	Downregulated
Naive	Naive.Cyclin	KIAA0586	191.094	0.0268482	-0.0206682	0.226383	0.453345	FALSE	Downregulated
Naive	Naive.Cyclin	DAAM1	69.2036	0.0215702	0.0114041	0.462913	0.688872	FALSE	Upregulated
Naive	Naive.Cyclin	JKAMP	145.049	0.0179392	0.0136136	0.330396	0.562535	FALSE	Upregulated
Naive	Naive.Cyclin	PCNX4	128.115	0.0225247	0.00586038	0.70932	0.858171	FALSE	Upregulated
Naive	Naive.Cyclin	DHRS7	535.851	0.0155438	-0.0040047	0.750004	0.883151	FALSE	Downregulated
Naive	Naive.Cyclin	PPM1A	92.9798	0.0247201	-0.0279434	0.101027	0.268683	FALSE	Downregulated
Naive	Naive.Cyclin	MNAT1	226.103	0.0134003	0.013464	0.223992	0.450423	FALSE	Upregulated
Naive	Naive.Cyclin	TRMT5	62.1941	0.0224655	-0.0214725	0.18259	0.395696	FALSE	Downregulated
Naive	Naive.Cyclin	PRKCH	466.417	0.0288443	-0.0295027	0.101031	0.268683	FALSE	Downregulated
Naive	Naive.Cyclin	HIF1A	635.241	0.0263752	-0.0281666	0.10642	0.278477	FALSE	Downregulated
Naive	Naive.Cyclin	SNAPC1	181.547	0.0312629	-0.0474117	0.0164108	0.0747056	FALSE	Downregulated
Naive	Naive.Cyclin	PPP2R5E	222.984	0.0180557	-0.0300363	0.0388399	0.140325	FALSE	Downregulated
Naive	Naive.Cyclin	WDR89	87.1622	0.023943	-0.0344634	0.0440171	0.153807	FALSE	Downregulated
Naive	Naive.Cyclin	SGPP1	68.5433	0.02493	-0.0103624	0.525064	0.735258	FALSE	Downregulated
Naive	Naive.Cyclin	SYNE2	256.494	0.037164	-0.0212683	0.223329	0.450223	FALSE	Downregulated
Naive	Naive.Cyclin	MTHFD1	410.645	0.0163813	0.0179464	0.172973	0.381506	FALSE	Upregulated
Naive	Naive.Cyclin	ZBTB25	240.005	0.0359536	-0.040085	0.0446065	0.155145	FALSE	Downregulated
Naive	Naive.Cyclin	ZBTB1	140.824	0.0301756	0.0195909	0.257545	0.487374	FALSE	Upregulated
Naive	Naive.Cyclin	CHURC1	736.096	0.0117969	0.00384975	0.69756	0.853103	FALSE	Upregulated
Naive	Naive.Cyclin	MAX	284.546	0.015754	0.00577259	0.649242	0.82426	FALSE	Upregulated
Naive	Naive.Cyclin	FUT8	324.566	0.0258875	0.114073	9.53461e-08	3.55595e-06	TRUE	Upregulated
Naive	Naive.Cyclin	GPHN	321.914	0.0333852	-0.103508	1.94982e-05	0.000345497	TRUE	Downregulated
Naive	Naive.Cyclin	ATP6V1D	154.732	0.0143878	0.000318368	0.978522	0.990665	FALSE	Upregulated
Naive	Naive.Cyclin	EIF2S1	492.901	0.0227495	-0.0266993	0.103534	0.273508	FALSE	Downregulated
Naive	Naive.Cyclin	PIGH	101.804	0.027987	-0.0498234	0.00889588	0.0467915	FALSE	Downregulated
Naive	Naive.Cyclin	ARG2	116.898	0.032362	-0.0254939	0.156944	0.357946	FALSE	Downregulated
Naive	Naive.Cyclin	VTI1B	347.842	0.0163218	0.0436135	0.00186299	0.0141385	FALSE	Upregulated
Naive	Naive.Cyclin	RDH11	242.532	0.0229879	-0.0409155	0.0164158	0.0747056	FALSE	Downregulated
Naive	Naive.Cyclin	RAD51B	329.803	0.0343947	-0.0314467	0.0948514	0.256784	FALSE	Downregulated
Naive	Naive.Cyclin	ZFP36L1	465.525	0.0274553	-0.0093303	0.571154	0.76879	FALSE	Downregulated
Naive	Naive.Cyclin	ACTN1	272.125	0.0268302	-0.0309182	0.0807396	0.231631	FALSE	Downregulated
Naive	Naive.Cyclin	DCAF5	127.287	0.022587	-0.0191734	0.232834	0.460378	FALSE	Downregulated
Naive	Naive.Cyclin	ERH	2209.77	0.0155011	0.00195366	0.876283	0.947786	FALSE	Upregulated
Naive	Naive.Cyclin	SLC39A9	95.5925	0.0323195	-0.0381489	0.0474496	0.162051	FALSE	Downregulated
Naive	Naive.Cyclin	SUSD6	89.4646	0.027264	0.00518288	0.750617	0.883429	FALSE	Upregulated
Naive	Naive.Cyclin	SRSF5	603.966	0.0145573	0.00257307	0.829275	0.923861	FALSE	Upregulated
Naive	Naive.Cyclin	COX16	581.271	0.0146895	0.000520198	0.965501	0.98628	FALSE	Upregulated
Naive	Naive.Cyclin	SYNJ2BP	62.8708	0.0314963	-0.149962	3.93075e-08	1.64629e-06	TRUE	Downregulated
Naive	Naive.Cyclin	MED6	176.473	0.0160027	0.0478157	0.000564479	0.00549778	FALSE	Upregulated
Naive	Naive.Cyclin	TTC9	71.2647	0.025438	-0.0406369	0.0228101	0.0956877	FALSE	Downregulated
Naive	Naive.Cyclin	PCNX1	145.491	0.0357752	-0.0379478	0.0541003	0.17699	FALSE	Downregulated
Naive	Naive.Cyclin	SIPA1L1	210.733	0.0287872	-0.0220016	0.206352	0.427892	FALSE	Downregulated
Naive	Naive.Cyclin	RBM25	674.88	0.0148385	-0.0172762	0.155722	0.356576	FALSE	Downregulated
Naive	Naive.Cyclin	PSEN1	82.4498	0.0226006	0.00207617	0.894821	0.958457	FALSE	Upregulated
Naive	Naive.Cyclin	NUMB	113.184	0.0246864	-0.0129129	0.429894	0.660282	FALSE	Downregulated
Naive	Naive.Cyclin	RIOX1	58.605	0.0323532	0.0152095	0.366586	0.598179	FALSE	Upregulated
Naive	Naive.Cyclin	ACOT2	58.5747	0.0560331	0.155393	3.94083e-05	0.000609972	TRUE	Upregulated
Naive	Naive.Cyclin	PNMA1	57.8258	0.0314444	0.161535	7.39538e-09	3.91356e-07	TRUE	Upregulated
Naive	Naive.Cyclin	ELMSAN1	107.932	0.0257637	0.0415568	0.0208886	0.0895454	FALSE	Upregulated
Naive	Naive.Cyclin	ZNF410	108.664	0.0206798	-0.0235564	0.129061	0.314564	FALSE	Downregulated
Naive	Naive.Cyclin	COQ6	115.365	0.0212024	0.0186326	0.23163	0.458924	FALSE	Upregulated
Naive	Naive.Cyclin	ALDH6A1	89.7126	0.0248373	-0.00616611	0.702964	0.856238	FALSE	Downregulated
Naive	Naive.Cyclin	LIN52	98.9943	0.0181627	-0.00227582	0.871335	0.945062	FALSE	Downregulated
Naive	Naive.Cyclin	ABCD4	83.0011	0.0192043	-0.0115867	0.427331	0.65756	FALSE	Downregulated
Naive	Naive.Cyclin	NPC2	475.654	0.0232275	0.0567536	0.0012703	0.0104726	FALSE	Upregulated
Naive	Naive.Cyclin	ISCA2	306.679	0.0192355	0.0771966	1.09519e-06	3.07438e-05	FALSE	Upregulated
Naive	Naive.Cyclin	FCF1	97.0111	0.0186511	-0.0295557	0.0460775	0.158563	FALSE	Downregulated
Naive	Naive.Cyclin	YLPM1	194.279	0.0189598	-0.00300256	0.835189	0.925597	FALSE	Downregulated
Naive	Naive.Cyclin	DLST	212.518	0.0151918	-0.0200582	0.108472	0.281031	FALSE	Downregulated
Naive	Naive.Cyclin	EIF2B2	166.938	0.0180526	0.00618003	0.658923	0.829559	FALSE	Upregulated
Naive	Naive.Cyclin	MLH3	61.3894	0.0317577	-0.0408895	0.0348324	0.130655	FALSE	Downregulated
Naive	Naive.Cyclin	ACYP1	282.541	0.0173028	-0.00316549	0.816006	0.917118	FALSE	Downregulated
Naive	Naive.Cyclin	NEK9	98.3067	0.0222528	-0.0132804	0.400422	0.632007	FALSE	Downregulated
Naive	Naive.Cyclin	TMED10	551.515	0.0117935	0.00676654	0.492015	0.71084	FALSE	Upregulated
Naive	Naive.Cyclin	BATF	1102.88	0.0234728	-0.00498012	0.75449	0.885401	FALSE	Downregulated
Naive	Naive.Cyclin	TTLL5	71.6004	0.0275836	-0.0119641	0.471604	0.69396	FALSE	Downregulated
Naive	Naive.Cyclin	ERG28	392.834	0.0206952	-0.00567698	0.707936	0.858001	FALSE	Downregulated
Naive	Naive.Cyclin	IFT43	73.8904	0.019255	-0.00632995	0.664104	0.833034	FALSE	Downregulated
Naive	Naive.Cyclin	GPATCH2L	169.629	0.0239576	0.0153449	0.346628	0.579341	FALSE	Upregulated
Naive	Naive.Cyclin	IRF2BPL	108.924	0.020359	0.0355665	0.0245973	0.101126	FALSE	Upregulated
Naive	Naive.Cyclin	GSTZ1	126.771	0.0202222	0.0226389	0.138887	0.331938	FALSE	Upregulated
Naive	Naive.Cyclin	TMED8	144.18	0.0218554	0.00765146	0.622915	0.804161	FALSE	Upregulated
Naive	Naive.Cyclin	VIPAS39	73.1135	0.0206537	-0.0148686	0.330284	0.562528	FALSE	Downregulated
Naive	Naive.Cyclin	AHSA1	531.423	0.027235	-0.00495104	0.761328	0.889162	FALSE	Downregulated
Naive	Naive.Cyclin	SPTLC2	117.848	0.0199156	0.0124707	0.403434	0.634025	FALSE	Upregulated
Naive	Naive.Cyclin	SLIRP	1019.47	0.0292358	-0.0105883	0.522254	0.73224	FALSE	Downregulated
Naive	Naive.Cyclin	SNW1	412.116	0.0130601	-0.0397712	0.000804355	0.00730825	FALSE	Downregulated
Naive	Naive.Cyclin	CEP128	145.905	0.0359778	0.053929	0.0113428	0.056983	FALSE	Upregulated
Naive	Naive.Cyclin	GTF2A1	147.871	0.0205483	-0.00954128	0.528585	0.737873	FALSE	Downregulated
Naive	Naive.Cyclin	SEL1L	147.855	0.0251398	0.0865158	7.43739e-06	0.000154919	FALSE	Upregulated
Naive	Naive.Cyclin	GPR65	206.032	0.0291091	-0.0436119	0.0217081	0.0919047	FALSE	Downregulated
Naive	Naive.Cyclin	ZC3H14	138.539	0.0144644	-0.00765713	0.517453	0.729163	FALSE	Downregulated
Naive	Naive.Cyclin	FOXN3	543.575	0.0198637	0.00220166	0.881883	0.950899	FALSE	Upregulated
Naive	Naive.Cyclin	EFCAB11	78.2892	0.0211768	-0.0110438	0.47314	0.69537	FALSE	Downregulated
Naive	Naive.Cyclin	TDP1	244.88	0.0120618	0.00401735	0.691095	0.849045	FALSE	Upregulated
Naive	Naive.Cyclin	PSMC1	390.313	0.0221555	0.00661947	0.671976	0.83708	FALSE	Upregulated
Naive	Naive.Cyclin	CALM1	3924.57	0.0168514	0.0100903	0.449774	0.677318	FALSE	Upregulated
Naive	Naive.Cyclin	RPS6KA5	240.038	0.0291293	0.0180856	0.290868	0.521538	FALSE	Upregulated
Naive	Naive.Cyclin	DGLUCY	131.329	0.0263551	0.0621654	0.00107384	0.00918157	FALSE	Upregulated
Naive	Naive.Cyclin	GPR68	73.86	0.0387549	0.335779	5.60986e-20	2.92909e-17	TRUE	Upregulated
Naive	Naive.Cyclin	CCDC88C	271.255	0.0234768	0.0155052	0.338398	0.569964	FALSE	Upregulated
Naive	Naive.Cyclin	PPP4R3A	273.604	0.0248563	-0.0298768	0.0818309	0.23382	FALSE	Downregulated
Naive	Naive.Cyclin	TC2N	108.923	0.0716803	-0.236104	3.77987e-06	8.79432e-05	TRUE	Downregulated
Naive	Naive.Cyclin	TRIP11	206.377	0.0189311	-0.00115205	0.936306	0.975412	FALSE	Downregulated
Naive	Naive.Cyclin	ATXN3	151.853	0.0152073	-0.029005	0.0247063	0.101415	FALSE	Downregulated
Naive	Naive.Cyclin	NDUFB1	582.623	0.0253999	0.0308897	0.075222	0.221515	FALSE	Upregulated
Naive	Naive.Cyclin	CPSF2	218.738	0.0205124	-0.0167312	0.272808	0.504539	FALSE	Downregulated
Naive	Naive.Cyclin	RIN3	94.8857	0.031249	0.00467062	0.770827	0.891752	FALSE	Upregulated
Naive	Naive.Cyclin	GOLGA5	114.101	0.0223008	0.00953401	0.544268	0.749927	FALSE	Upregulated
Naive	Naive.Cyclin	ITPK1	94.3429	0.0289396	0.0423856	0.0247893	0.101596	FALSE	Upregulated
Naive	Naive.Cyclin	MOAP1	65.053	0.0237383	-0.0468988	0.00748831	0.0406998	FALSE	Downregulated
Naive	Naive.Cyclin	TMEM251	72.687	0.0170813	0.00676793	0.61561	0.799379	FALSE	Upregulated
Naive	Naive.Cyclin	GON7	162.339	0.023858	0.0839669	6.02377e-06	0.000128551	FALSE	Upregulated
Naive	Naive.Cyclin	UBR7	191.689	0.017321	-0.00570677	0.675062	0.838954	FALSE	Downregulated
Naive	Naive.Cyclin	BTBD7	80.7301	0.022408	0.0120825	0.444727	0.672673	FALSE	Upregulated
Naive	Naive.Cyclin	ASB2	185.171	0.0654098	0.661279	1.42705e-26	2.23534e-23	TRUE	Upregulated
Naive	Naive.Cyclin	DDX24	892.21	0.0175598	0.00191416	0.889221	0.954286	FALSE	Upregulated
Naive	Naive.Cyclin	IFI27L1	225.188	0.0293136	0.0904557	2.57169e-05	0.000433151	FALSE	Upregulated
Naive	Naive.Cyclin	IFI27L2	558.518	0.0209222	0.0761336	5.73629e-06	0.000123765	FALSE	Upregulated
Naive	Naive.Cyclin	DICER1	181.861	0.0199934	-0.00574399	0.699597	0.853997	FALSE	Downregulated
Naive	Naive.Cyclin	SYNE3	93.4123	0.0317796	0.0169393	0.32063	0.553244	FALSE	Upregulated
Naive	Naive.Cyclin	SNHG10	79.2346	0.0226434	0.00877038	0.578855	0.775318	FALSE	Upregulated
Naive	Naive.Cyclin	GLRX5	700.964	0.0220415	0.00970332	0.535273	0.743045	FALSE	Upregulated
Naive	Naive.Cyclin	GSKIP	109.804	0.0158539	-0.0190525	0.139014	0.331997	FALSE	Downregulated
Naive	Naive.Cyclin	PAPOLA	810.785	0.0135638	-0.0206979	0.0708309	0.213037	FALSE	Downregulated
Naive	Naive.Cyclin	VRK1	435.63	0.0172194	-0.0400535	0.00557165	0.0328841	FALSE	Downregulated
Naive	Naive.Cyclin	LINC01550	150.785	0.0382175	-0.0591014	0.00785632	0.0424642	FALSE	Downregulated
Naive	Naive.Cyclin	BCL11B	379.018	0.0239867	-0.0330698	0.0526352	0.173867	FALSE	Downregulated
Naive	Naive.Cyclin	SETD3	184.345	0.0162318	-0.0191334	0.144519	0.3398	FALSE	Downregulated
Naive	Naive.Cyclin	CCNK	259.953	0.0130655	-0.00296145	0.785491	0.900885	FALSE	Downregulated
Naive	Naive.Cyclin	EVL	866.581	0.0294457	0.0664429	0.00107016	0.00916012	FALSE	Upregulated
Naive	Naive.Cyclin	YY1	584.178	0.0139987	-0.011284	0.325924	0.558617	FALSE	Downregulated
Naive	Naive.Cyclin	WARS	928.497	0.022946	-0.0135549	0.396832	0.6287	FALSE	Downregulated
Naive	Naive.Cyclin	PPP2R5C	466.609	0.0199939	0.0141017	0.346715	0.579362	FALSE	Upregulated
Naive	Naive.Cyclin	DYNC1H1	597.757	0.0229444	0.060578	0.000563031	0.00549148	FALSE	Upregulated
Naive	Naive.Cyclin	HSP90AA1	7117.61	0.0253076	-0.00499264	0.757924	0.887511	FALSE	Downregulated
Naive	Naive.Cyclin	WDR20	93.2814	0.0184404	0.0212441	0.140506	0.333469	FALSE	Upregulated
Naive	Naive.Cyclin	CINP	255.517	0.0166526	-0.00620922	0.638947	0.816485	FALSE	Downregulated
Naive	Naive.Cyclin	ANKRD9	60.316	0.0415803	0.0481706	0.0258867	0.104778	FALSE	Upregulated
Naive	Naive.Cyclin	RCOR1	131.079	0.0210784	0.0241728	0.12368	0.306928	FALSE	Upregulated
Naive	Naive.Cyclin	TRAF3	439.35	0.0382639	0.0838345	0.000584659	0.00563817	FALSE	Upregulated
Naive	Naive.Cyclin	EIF5	813.954	0.0229473	0.00137392	0.930627	0.971952	FALSE	Upregulated
Naive	Naive.Cyclin	MARK3	225.574	0.0230703	-0.0278811	0.0921165	0.252081	FALSE	Downregulated
Naive	Naive.Cyclin	TRMT61A	56.898	0.0316531	-0.00225326	0.887248	0.952953	FALSE	Downregulated
Naive	Naive.Cyclin	BAG5	133.112	0.0166842	0.0112584	0.395717	0.627945	FALSE	Upregulated
Naive	Naive.Cyclin	KLC1	166.133	0.0149592	0.0580589	1.02878e-05	0.000205546	FALSE	Upregulated
Naive	Naive.Cyclin	COA8	338.147	0.01114	2.76388e-05	0.997661	0.999064	FALSE	Upregulated
Naive	Naive.Cyclin	XRCC3	98.8228	0.0161576	-0.00150995	0.907196	0.962894	FALSE	Downregulated
Naive	Naive.Cyclin	ZFYVE21	66.0856	0.0192757	0.00542063	0.710076	0.858264	FALSE	Upregulated
Naive	Naive.Cyclin	ATP5MPL	1368.89	0.0167609	0.00616099	0.643133	0.819428	FALSE	Upregulated
Naive	Naive.Cyclin	INF2	72.3975	0.0242424	0.0255535	0.128276	0.313848	FALSE	Upregulated
Naive	Naive.Cyclin	SIVA1	1002.93	0.0198309	0.0386672	0.0137713	0.0658468	FALSE	Upregulated
Naive	Naive.Cyclin	AKT1	330.488	0.0279252	0.0693967	0.000480755	0.00488363	FALSE	Upregulated
Naive	Naive.Cyclin	CDCA4	405.638	0.0220963	-0.021614	0.17651	0.387104	FALSE	Downregulated
Naive	Naive.Cyclin	GPR132	88.1099	0.0271	0.00208306	0.897949	0.959735	FALSE	Upregulated
Naive	Naive.Cyclin	NUDT14	68.7906	0.0416853	0.0530515	0.0170053	0.0769368	FALSE	Upregulated
Naive	Naive.Cyclin	BRF1	69.5191	0.0222118	0.0520833	0.00229558	0.0165864	FALSE	Upregulated
Naive	Naive.Cyclin	BTBD6	101.784	0.0345835	0.0460562	0.0235107	0.0977424	FALSE	Upregulated
Naive	Naive.Cyclin	PACS2	90.1113	0.0193055	0.0246614	0.0990153	0.264491	FALSE	Upregulated
Naive	Naive.Cyclin	MTA1	171.291	0.0168411	9.54583e-05	0.994295	0.997897	FALSE	Upregulated
Naive	Naive.Cyclin	CRIP1	2800.12	0.0506954	0.360129	1.72585e-14	3.07201e-12	TRUE	Upregulated
Naive	Naive.Cyclin	TEDC1	147.197	0.0328162	0.0260457	0.150134	0.348068	FALSE	Upregulated
Naive	Naive.Cyclin	NIPA1	85.3901	0.0279416	0.0141225	0.399714	0.631543	FALSE	Upregulated
Naive	Naive.Cyclin	NIPA2	228.3	0.0198863	-0.00675447	0.649213	0.82426	FALSE	Downregulated
Naive	Naive.Cyclin	CYFIP1	77.5757	0.0345486	0.039401	0.0454772	0.157276	FALSE	Upregulated
Naive	Naive.Cyclin	TUBGCP5	85.957	0.0220812	-0.0133215	0.397424	0.62894	FALSE	Downregulated
Naive	Naive.Cyclin	SNRPN	91.9865	0.0172841	-0.00165955	0.902841	0.961132	FALSE	Downregulated
Naive	Naive.Cyclin	SNHG14	89.8518	0.0285406	-0.00364699	0.822296	0.920426	FALSE	Downregulated
Naive	Naive.Cyclin	UBE3A	502.901	0.0116379	-0.0128719	0.185699	0.399998	FALSE	Downregulated
Naive	Naive.Cyclin	HERC2	178.494	0.017227	0.0418131	0.00391829	0.0250925	FALSE	Upregulated
Naive	Naive.Cyclin	NSMCE3	171.162	0.0173305	-0.0225804	0.103402	0.273411	FALSE	Downregulated
Naive	Naive.Cyclin	ARHGAP11B	87.8781	0.0247984	-0.00836093	0.606264	0.792708	FALSE	Downregulated
Naive	Naive.Cyclin	KLF13	595.245	0.019624	-0.0336869	0.0290339	0.114154	FALSE	Downregulated
Naive	Naive.Cyclin	ARHGAP11A	176.419	0.019626	-0.0143215	0.334143	0.566766	FALSE	Downregulated
Naive	Naive.Cyclin	AVEN	96.9503	0.0271448	0.00339729	0.834526	0.925457	FALSE	Upregulated
Naive	Naive.Cyclin	EMC7	415.748	0.0159471	0.0133577	0.29733	0.528526	FALSE	Upregulated
Naive	Naive.Cyclin	KATNBL1	288.774	0.0141784	-0.0186855	0.112618	0.28862	FALSE	Downregulated
Naive	Naive.Cyclin	EMC4	676.538	0.017657	0.00225236	0.870288	0.944449	FALSE	Upregulated
Naive	Naive.Cyclin	SLC12A6	94.681	0.0331164	0.0198356	0.253584	0.483468	FALSE	Upregulated
Naive	Naive.Cyclin	NOP10	1467.65	0.0173947	0.0089166	0.513823	0.726469	FALSE	Upregulated
Naive	Naive.Cyclin	LPCAT4	189.948	0.0244625	0.00480558	0.765226	0.891057	FALSE	Upregulated
Naive	Naive.Cyclin	GOLGA8A	80.3825	0.0266647	0.00509224	0.754612	0.885412	FALSE	Upregulated
Naive	Naive.Cyclin	GOLGA8B	89.0079	0.0216405	-0.0033414	0.82877	0.923712	FALSE	Downregulated
Naive	Naive.Cyclin	AQR	138.602	0.0230119	-0.021497	0.186766	0.400809	FALSE	Downregulated
Naive	Naive.Cyclin	ZNF770	201.478	0.0260025	-0.0154252	0.354821	0.586031	FALSE	Downregulated
Naive	Naive.Cyclin	DPH6	143.865	0.0203948	0.00767462	0.610334	0.795364	FALSE	Upregulated
Naive	Naive.Cyclin	C15orf41	57.3583	0.023246	-0.0315723	0.0596579	0.189243	FALSE	Downregulated
Naive	Naive.Cyclin	FAM98B	131.795	0.0178891	-0.0113026	0.417401	0.647857	FALSE	Downregulated
Naive	Naive.Cyclin	RASGRP1	486.373	0.0257157	-0.0288839	0.0957028	0.258285	FALSE	Downregulated
Naive	Naive.Cyclin	EIF2AK4	377.81	0.0258809	0.0321824	0.0667158	0.204989	FALSE	Upregulated
Naive	Naive.Cyclin	SRP14	2617.21	0.0135701	0.0121776	0.276078	0.50754	FALSE	Upregulated
Naive	Naive.Cyclin	BUB1B	202.634	0.0198861	0.00959296	0.519018	0.72982	FALSE	Upregulated
Naive	Naive.Cyclin	PLCB2	58.4331	0.0224197	0.0034904	0.823715	0.921014	FALSE	Upregulated
Naive	Naive.Cyclin	KNSTRN	226.423	0.0192411	-0.0172558	0.240678	0.469309	FALSE	Downregulated
Naive	Naive.Cyclin	IVD	180.041	0.0179217	0.0864673	1.27767e-08	6.17697e-07	FALSE	Upregulated
Naive	Naive.Cyclin	CHST14	69.8663	0.0538153	0.260948	6.48824e-09	3.52888e-07	TRUE	Upregulated
Naive	Naive.Cyclin	CCDC32	142.366	0.0158014	0.021344	0.0987281	0.263904	FALSE	Upregulated
Naive	Naive.Cyclin	RPUSD2	74.6034	0.027984	0.0197161	0.250582	0.480195	FALSE	Upregulated
Naive	Naive.Cyclin	KNL1	305.242	0.0202242	0.00319812	0.830752	0.924211	FALSE	Upregulated
Naive	Naive.Cyclin	RAD51	299.953	0.0177992	-0.0102034	0.462349	0.688164	FALSE	Downregulated
Naive	Naive.Cyclin	RMDN3	102.986	0.0178929	-0.00499451	0.719689	0.864377	FALSE	Downregulated
Naive	Naive.Cyclin	GCHFR	586.036	0.0242649	0.0862242	4.78152e-06	0.000106692	FALSE	Upregulated
Naive	Naive.Cyclin	DNAJC17	107.735	0.0215902	0.000737378	0.96187	0.98443	FALSE	Upregulated
Naive	Naive.Cyclin	ZFYVE19	66.1435	0.0227529	0.00794905	0.61518	0.79902	FALSE	Upregulated
Naive	Naive.Cyclin	CHAC1	261.794	0.0592481	-0.0548251	0.0224367	0.0943509	FALSE	Downregulated
Naive	Naive.Cyclin	INO80	166.373	0.0167904	-0.00804882	0.545449	0.750915	FALSE	Downregulated
Naive	Naive.Cyclin	CHP1	96.1128	0.0238574	0.0342949	0.04463	0.155145	FALSE	Upregulated
Naive	Naive.Cyclin	OIP5-AS1	650.92	0.0163105	-0.00708556	0.586577	0.78011	FALSE	Downregulated
Naive	Naive.Cyclin	OIP5	159.209	0.0138531	-0.00267043	0.815564	0.917118	FALSE	Downregulated
Naive	Naive.Cyclin	NUSAP1	733.279	0.0223045	-0.0614149	0.000381744	0.00399175	FALSE	Downregulated
Naive	Naive.Cyclin	NDUFAF1	106.356	0.0191719	0.0125062	0.39145	0.623772	FALSE	Upregulated
Naive	Naive.Cyclin	RTF1	333.079	0.0179471	0.00606237	0.663792	0.832972	FALSE	Upregulated
Naive	Naive.Cyclin	RPAP1	64.1488	0.0200104	0.00557132	0.708313	0.858083	FALSE	Upregulated
Naive	Naive.Cyclin	MGA	109.418	0.021985	-0.0131731	0.401693	0.632627	FALSE	Downregulated
Naive	Naive.Cyclin	JMJD7	57.3177	0.0228744	-0.0109979	0.489414	0.709012	FALSE	Downregulated
Naive	Naive.Cyclin	EHD4	268.797	0.0169371	0.00569487	0.67082	0.836212	FALSE	Upregulated
Naive	Naive.Cyclin	VPS39	97.6391	0.024362	0.00696401	0.665741	0.833836	FALSE	Upregulated
Naive	Naive.Cyclin	TMEM87A	190.677	0.0174236	0.00744724	0.585905	0.779747	FALSE	Upregulated
Naive	Naive.Cyclin	GANC	68.7959	0.0263966	-0.012235	0.459871	0.686301	FALSE	Downregulated
Naive	Naive.Cyclin	ZNF106	311.992	0.0119941	-0.00131861	0.896028	0.959141	FALSE	Downregulated
Naive	Naive.Cyclin	SNAP23	175.703	0.0136287	0.00795645	0.47876	0.699853	FALSE	Upregulated
Naive	Naive.Cyclin	HAUS2	227.335	0.0145825	-0.00438929	0.713113	0.860437	FALSE	Downregulated
Naive	Naive.Cyclin	TTBK2	66.0619	0.0273232	-0.00887113	0.589672	0.782897	FALSE	Downregulated
Naive	Naive.Cyclin	UBR1	193.502	0.0234045	-0.00561194	0.724468	0.867355	FALSE	Downregulated
Naive	Naive.Cyclin	TMEM62	57.1599	0.023031	0.0197273	0.224004	0.450423	FALSE	Upregulated
Naive	Naive.Cyclin	CCNDBP1	392.765	0.0197373	0.0281658	0.0651935	0.201896	FALSE	Upregulated
Naive	Naive.Cyclin	ADAL	62.3994	0.0195905	0.0113346	0.442812	0.670969	FALSE	Upregulated
Naive	Naive.Cyclin	TUBGCP4	85.0007	0.0182152	0.00104249	0.940965	0.976462	FALSE	Upregulated
Naive	Naive.Cyclin	TP53BP1	99.2069	0.022184	0.0270077	0.0958646	0.258492	FALSE	Upregulated
Naive	Naive.Cyclin	PDIA3	1324.29	0.0123457	0.00200232	0.846646	0.931365	FALSE	Upregulated
Naive	Naive.Cyclin	SERF2	5446.56	0.0109147	0.00274696	0.765835	0.89136	FALSE	Upregulated
Naive	Naive.Cyclin	MFAP1	261.057	0.014159	0.00636723	0.584004	0.778215	FALSE	Upregulated
Naive	Naive.Cyclin	WDR76	191.26	0.0187251	-0.0187102	0.196574	0.414309	FALSE	Downregulated
Naive	Naive.Cyclin	CASC4	169.957	0.0229506	0.0205306	0.20585	0.427191	FALSE	Upregulated
Naive	Naive.Cyclin	CTDSPL2	154.639	0.0250293	-0.00673742	0.677642	0.840747	FALSE	Downregulated
Naive	Naive.Cyclin	EIF3J-DT	69.5178	0.0263576	0.0397083	0.0279835	0.111196	FALSE	Upregulated
Naive	Naive.Cyclin	EIF3J	308.873	0.0270041	-0.021775	0.204903	0.425932	FALSE	Downregulated
Naive	Naive.Cyclin	SPG11	201.376	0.0270371	-0.015305	0.361722	0.593052	FALSE	Downregulated
Naive	Naive.Cyclin	B2M	38453.4	0.0200714	-0.0318311	0.0407992	0.14551	FALSE	Downregulated
Naive	Naive.Cyclin	TRIM69	200.252	0.0207866	-0.0175217	0.254798	0.484834	FALSE	Downregulated
Naive	Naive.Cyclin	SORD	108.893	0.0284463	-0.0225364	0.195664	0.412936	FALSE	Downregulated
Naive	Naive.Cyclin	SPATA5L1	61.7521	0.0170075	0.00429461	0.749323	0.882876	FALSE	Upregulated
Naive	Naive.Cyclin	BLOC1S6	236.464	0.0162588	0.0111492	0.391015	0.623459	FALSE	Upregulated
Naive	Naive.Cyclin	SQOR	615.624	0.0207026	-0.0125125	0.411816	0.642499	FALSE	Downregulated
Naive	Naive.Cyclin	DUT	4277.83	0.0133083	-0.0486877	5.46294e-05	0.000813417	FALSE	Downregulated
Naive	Naive.Cyclin	CEP152	167.724	0.0321563	-0.0358403	0.0594578	0.188838	FALSE	Downregulated
Naive	Naive.Cyclin	EID1	996.696	0.0176648	0.110666	3.25844e-12	3.98752e-10	TRUE	Upregulated
Naive	Naive.Cyclin	SECISBP2L	142.221	0.0190206	0.00259616	0.857499	0.937717	FALSE	Upregulated
Naive	Naive.Cyclin	COPS2	387.943	0.0203204	-0.0243986	0.113051	0.289162	FALSE	Downregulated
Naive	Naive.Cyclin	GALK2	136.079	0.0153036	-0.00498904	0.68767	0.84821	FALSE	Downregulated
Naive	Naive.Cyclin	DTWD1	111.423	0.017911	-0.0356796	0.01507	0.0703805	FALSE	Downregulated
Naive	Naive.Cyclin	SLC27A2	93.7536	0.0618414	0.106977	0.00106564	0.00913135	TRUE	Upregulated
Naive	Naive.Cyclin	GABPB1	187.058	0.021285	-0.0436839	0.00803349	0.0431538	FALSE	Downregulated
Naive	Naive.Cyclin	GABPB1-IT1	68.6267	0.0246833	0.00691555	0.66883	0.835295	FALSE	Upregulated
Naive	Naive.Cyclin	GABPB1-AS1	194.393	0.0203519	0.0130633	0.387518	0.619979	FALSE	Upregulated
Naive	Naive.Cyclin	USP8	212.412	0.0141207	0.0199735	0.0903696	0.249129	FALSE	Upregulated
Naive	Naive.Cyclin	TRPM7	261.905	0.0240758	-0.00401324	0.802202	0.911125	FALSE	Downregulated
Naive	Naive.Cyclin	SPPL2A	296.778	0.0228647	0.0142985	0.371439	0.602925	FALSE	Upregulated
Naive	Naive.Cyclin	LYSMD2	134.822	0.0306751	-0.060537	0.00301802	0.0202843	FALSE	Downregulated
Naive	Naive.Cyclin	TMOD3	575.517	0.0165872	0.00647928	0.623415	0.804513	FALSE	Upregulated
Naive	Naive.Cyclin	LEO1	227.355	0.0274656	0.0844064	3.28802e-05	0.000526187	FALSE	Upregulated
Naive	Naive.Cyclin	MAPK6	210	0.0294475	0.101319	5.47929e-06	0.000118875	TRUE	Upregulated
Naive	Naive.Cyclin	GNB5	116.397	0.0227467	0.0820136	4.65155e-06	0.000104387	FALSE	Upregulated
Naive	Naive.Cyclin	MYO5A	163.577	0.0270781	0.0193404	0.256188	0.486179	FALSE	Upregulated
Naive	Naive.Cyclin	ARPP19	375.118	0.013394	-0.0112748	0.307378	0.540015	FALSE	Downregulated
Naive	Naive.Cyclin	RSL24D1	1326.02	0.0283182	-0.0698548	0.000493256	0.00498311	FALSE	Downregulated
Naive	Naive.Cyclin	RAB27A	366.378	0.0221307	-0.000599497	0.969303	0.987903	FALSE	Downregulated
Naive	Naive.Cyclin	PIGBOS1	87.4224	0.0176858	0.00103944	0.939995	0.976269	FALSE	Upregulated
Naive	Naive.Cyclin	PIGB	73.8704	0.02233	0.0251143	0.121024	0.302347	FALSE	Upregulated
Naive	Naive.Cyclin	CCPG1	124.124	0.0250726	0.00554617	0.731849	0.87203	FALSE	Upregulated
Naive	Naive.Cyclin	NEDD4	77.5881	0.0515109	-0.0717249	0.00597379	0.0346055	FALSE	Downregulated
Naive	Naive.Cyclin	RFX7	131.634	0.0299582	-0.0265897	0.137685	0.329872	FALSE	Downregulated
Naive	Naive.Cyclin	ZNF280D	111.156	0.0212839	-0.0372234	0.0221262	0.0934695	FALSE	Downregulated
Naive	Naive.Cyclin	TCF12	259.578	0.0280372	-0.0322029	0.0741502	0.21948	FALSE	Downregulated
Naive	Naive.Cyclin	POLR2M	85.1044	0.0366246	-0.0702994	0.00204006	0.0152314	FALSE	Downregulated
Naive	Naive.Cyclin	ADAM10	303.288	0.0210292	0.0104291	0.496362	0.714371	FALSE	Upregulated
Naive	Naive.Cyclin	MINDY2	128.32	0.0255255	0.00387384	0.810989	0.914962	FALSE	Upregulated
Naive	Naive.Cyclin	RNF111	119.047	0.0259532	0.000530489	0.97387	0.989793	FALSE	Upregulated
Naive	Naive.Cyclin	SLTM	516.762	0.0133958	0.00352091	0.751433	0.883667	FALSE	Upregulated
Naive	Naive.Cyclin	CCNB2	548.926	0.0178827	0.00291025	0.834281	0.925457	FALSE	Upregulated
Naive	Naive.Cyclin	GTF2A2	967.714	0.0195703	0.0106135	0.471845	0.694119	FALSE	Upregulated
Naive	Naive.Cyclin	BNIP2	311.428	0.0181852	-0.0143026	0.311313	0.54354	FALSE	Downregulated
Naive	Naive.Cyclin	ANXA2	599.396	0.0476802	0.360136	6.66362e-16	1.68353e-13	TRUE	Upregulated
Naive	Naive.Cyclin	ICE2	186.793	0.0269037	-0.0673456	0.000517457	0.00515531	FALSE	Downregulated
Naive	Naive.Cyclin	RORA	213.411	0.0326301	-0.0103435	0.525665	0.735575	FALSE	Downregulated
Naive	Naive.Cyclin	VPS13C	288.856	0.0233015	0.00396934	0.802586	0.911125	FALSE	Upregulated
Naive	Naive.Cyclin	LACTB	363.104	0.0259338	0.066627	0.000448857	0.00459536	FALSE	Upregulated
Naive	Naive.Cyclin	RPS27L	1246.65	0.0185145	0.0245687	0.0915494	0.251076	FALSE	Upregulated
Naive	Naive.Cyclin	RAB8B	382.458	0.0231813	-0.0239036	0.145634	0.341091	FALSE	Downregulated
Naive	Naive.Cyclin	APH1B	62.9756	0.0289043	0.0604502	0.00231776	0.0166998	FALSE	Upregulated
Naive	Naive.Cyclin	USP3	296.901	0.017507	-0.035771	0.0134537	0.0646438	FALSE	Downregulated
Naive	Naive.Cyclin	HERC1	154.32	0.0287733	-0.0370342	0.0453349	0.156978	FALSE	Downregulated
Naive	Naive.Cyclin	CIAO2A	880.341	0.0114793	-0.0292587	0.00527995	0.0315428	FALSE	Downregulated
Naive	Naive.Cyclin	SNX1	293.599	0.0110822	0.00470756	0.613428	0.797922	FALSE	Upregulated
Naive	Naive.Cyclin	PPIB	2773.34	0.0208434	0.023412	0.132966	0.321913	FALSE	Upregulated
Naive	Naive.Cyclin	CSNK1G1	132.457	0.0236859	0.00740636	0.643655	0.819826	FALSE	Upregulated
Naive	Naive.Cyclin	PCLAF	1174.67	0.0132238	0.098525	5.02866e-16	1.45869e-13	FALSE	Upregulated
Naive	Naive.Cyclin	TRIP4	75.0043	0.0239042	0.0395223	0.0224622	0.0943509	FALSE	Upregulated
Naive	Naive.Cyclin	ZNF609	189.882	0.0188792	0.0016114	0.910857	0.963948	FALSE	Upregulated
Naive	Naive.Cyclin	OAZ2	109.517	0.0184657	0.0282377	0.0543228	0.177171	FALSE	Upregulated
Naive	Naive.Cyclin	PIF1	87.9437	0.0215461	0.000214105	0.988915	0.995368	FALSE	Upregulated
Naive	Naive.Cyclin	SPG21	344.256	0.0196976	-0.0375441	0.0161057	0.0738956	FALSE	Downregulated
Naive	Naive.Cyclin	MTFMT	115.873	0.0205417	-0.0087573	0.562682	0.763619	FALSE	Downregulated
Naive	Naive.Cyclin	PDCD7	364.509	0.0146153	0.00297783	0.803526	0.91174	FALSE	Upregulated
Naive	Naive.Cyclin	CLPX	233.802	0.0187573	-0.0325382	0.0298857	0.116566	FALSE	Downregulated
Naive	Naive.Cyclin	PARP16	66.9457	0.0223395	-0.0232929	0.148811	0.345763	FALSE	Downregulated
Naive	Naive.Cyclin	DPP8	131.803	0.0217158	-0.00334771	0.828699	0.923712	FALSE	Downregulated
Naive	Naive.Cyclin	HACD3	232.941	0.0221343	0.0061088	0.695729	0.852464	FALSE	Upregulated
Naive	Naive.Cyclin	INTS14	110.143	0.0187661	-0.0380416	0.0122177	0.0604862	FALSE	Downregulated
Naive	Naive.Cyclin	DENND4A	337.53	0.0307327	-0.017455	0.30777	0.540196	FALSE	Downregulated
Naive	Naive.Cyclin	RAB11A	592.691	0.0147685	0.0202542	0.0977674	0.262021	FALSE	Upregulated
Naive	Naive.Cyclin	DIS3L	78.2968	0.024237	0.0457317	0.00966307	0.0497902	FALSE	Upregulated
Naive	Naive.Cyclin	TIPIN	274.641	0.0151555	-0.0462716	0.000518032	0.00515531	FALSE	Downregulated
Naive	Naive.Cyclin	MAP2K1	396.592	0.0270029	-0.0343835	0.0553585	0.179383	FALSE	Downregulated
Naive	Naive.Cyclin	SNAPC5	174.839	0.0239561	-0.0295682	0.0801832	0.230796	FALSE	Downregulated
Naive	Naive.Cyclin	RPL4	6081.81	0.0145993	-0.0910873	2.69693e-12	3.35275e-10	FALSE	Downregulated
Naive	Naive.Cyclin	ZWILCH	136.376	0.0171843	-0.0116536	0.389773	0.622365	FALSE	Downregulated
Naive	Naive.Cyclin	SMAD3	85.7045	0.0323857	0.0246405	0.169111	0.376165	FALSE	Upregulated
Naive	Naive.Cyclin	AAGAB	152.18	0.0164735	-0.00960024	0.46452	0.690268	FALSE	Downregulated
Naive	Naive.Cyclin	C15orf61	236.926	0.0193204	0.0160272	0.27622	0.50754	FALSE	Upregulated
Naive	Naive.Cyclin	MAP2K5	122.203	0.0222905	-0.00588082	0.707262	0.857814	FALSE	Downregulated
Naive	Naive.Cyclin	PIAS1	217.872	0.0220765	-9.51436e-05	0.995122	0.997897	FALSE	Downregulated
Naive	Naive.Cyclin	CLN6	160.064	0.0222152	-0.00138232	0.929405	0.971842	FALSE	Downregulated
Naive	Naive.Cyclin	FEM1B	63.7801	0.0249745	-0.0229283	0.173878	0.383176	FALSE	Downregulated
Naive	Naive.Cyclin	ANP32A	1320.39	0.0172417	0.0179859	0.188481	0.402777	FALSE	Upregulated
Naive	Naive.Cyclin	KIF23	219.286	0.0202256	-0.0295419	0.0573281	0.18381	FALSE	Downregulated
Naive	Naive.Cyclin	RPLP1	38901.8	0.0115415	-0.0685672	1.00297e-10	8.7281e-09	FALSE	Downregulated
Naive	Naive.Cyclin	MYO9A	100.436	0.0259584	0.0117143	0.477387	0.698993	FALSE	Upregulated
Naive	Naive.Cyclin	PKM	5814.16	0.0206504	0.012533	0.410441	0.640834	FALSE	Upregulated
Naive	Naive.Cyclin	HEXA	158.063	0.0199503	0.0479959	0.00268897	0.0186782	FALSE	Upregulated
Naive	Naive.Cyclin	ARIH1	222.666	0.0257425	-0.0286628	0.0981649	0.262757	FALSE	Downregulated
Naive	Naive.Cyclin	ADPGK	159.374	0.0183848	-0.0182812	0.201267	0.420569	FALSE	Downregulated
Naive	Naive.Cyclin	NPTN	309.464	0.0236577	-0.00796545	0.618972	0.802083	FALSE	Downregulated
Naive	Naive.Cyclin	PML	211.02	0.0182378	0.0165022	0.244868	0.474236	FALSE	Upregulated
Naive	Naive.Cyclin	UBL7	323.01	0.024607	0.0426607	0.015809	0.0730479	FALSE	Upregulated
Naive	Naive.Cyclin	UBL7-AS1	148.321	0.0195178	0.0314571	0.0397743	0.142961	FALSE	Upregulated
Naive	Naive.Cyclin	ARID3B	86.2817	0.0425921	0.128042	2.44225e-05	0.000413146	TRUE	Upregulated
Naive	Naive.Cyclin	CLK3	211.493	0.0256534	-0.000112487	0.994451	0.997897	FALSE	Downregulated
Naive	Naive.Cyclin	EDC3	67.2977	0.0185187	0.00344619	0.808597	0.913711	FALSE	Upregulated
Naive	Naive.Cyclin	CSK	1309.91	0.0233157	0.0171046	0.291342	0.522149	FALSE	Upregulated
Naive	Naive.Cyclin	ULK3	102.765	0.0208412	0.021997	0.156795	0.357709	FALSE	Upregulated
Naive	Naive.Cyclin	SCAMP2	506.818	0.0280958	0.0344592	0.0582022	0.185678	FALSE	Upregulated
Naive	Naive.Cyclin	MPI	224.234	0.0220414	-0.0335636	0.0409836	0.145968	FALSE	Downregulated
Naive	Naive.Cyclin	FAM219B	109.165	0.0226466	0.0481271	0.00503819	0.0303805	FALSE	Upregulated
Naive	Naive.Cyclin	COX5A	3508.7	0.0132819	0.0132943	0.226103	0.453016	FALSE	Upregulated
Naive	Naive.Cyclin	PPCDC	115.025	0.0186371	0.00766828	0.591705	0.7844	FALSE	Upregulated
Naive	Naive.Cyclin	COMMD4	327.61	0.0177498	0.015795	0.256362	0.486274	FALSE	Upregulated
Naive	Naive.Cyclin	SIN3A	164.821	0.0196223	-0.0161407	0.277424	0.50873	FALSE	Downregulated
Naive	Naive.Cyclin	PTPN9	98.5991	0.0208026	0.0300426	0.0573046	0.18381	FALSE	Upregulated
Naive	Naive.Cyclin	SNUPN	157.294	0.0211321	-0.0170684	0.271079	0.502268	FALSE	Downregulated
Naive	Naive.Cyclin	IMP3	644.046	0.0223438	0.0253092	0.118439	0.298365	FALSE	Upregulated
Naive	Naive.Cyclin	UBE2Q2	182.415	0.0213705	0.0661073	9.10897e-05	0.00124505	FALSE	Upregulated
Naive	Naive.Cyclin	FBXO22	270.964	0.0187584	-0.0282525	0.0565888	0.182014	FALSE	Downregulated
Naive	Naive.Cyclin	ETFA	862.958	0.0144867	0.00180783	0.879137	0.948926	FALSE	Upregulated
Naive	Naive.Cyclin	SCAPER	238.257	0.0247098	-0.0174766	0.291003	0.52166	FALSE	Downregulated
Naive	Naive.Cyclin	RCN2	436.05	0.0204756	-0.00901552	0.550638	0.755151	FALSE	Downregulated
Naive	Naive.Cyclin	PSTPIP1	221.373	0.0174508	-0.00556386	0.684301	0.84546	FALSE	Downregulated
Naive	Naive.Cyclin	TSPAN3	128.352	0.0257119	-0.0236398	0.165758	0.37177	FALSE	Downregulated
Naive	Naive.Cyclin	PEAK1	88.8658	0.0343253	-0.0400666	0.0423009	0.14954	FALSE	Downregulated
Naive	Naive.Cyclin	HMG20A	90.0968	0.0282249	-0.0376572	0.0409461	0.145901	FALSE	Downregulated
Naive	Naive.Cyclin	LINGO1	74.1919	0.0283981	0.00913391	0.579229	0.775341	FALSE	Upregulated
Naive	Naive.Cyclin	TBC1D2B	147.682	0.0229683	-0.00366373	0.816653	0.917651	FALSE	Downregulated
Naive	Naive.Cyclin	IDH3A	254.384	0.0202023	0.00997609	0.506306	0.721111	FALSE	Upregulated
Naive	Naive.Cyclin	WDR61	341.72	0.0201483	0.00580349	0.697835	0.853103	FALSE	Upregulated
Naive	Naive.Cyclin	IREB2	165.595	0.0230536	-0.00768437	0.628467	0.80809	FALSE	Downregulated
Naive	Naive.Cyclin	PSMA4	963.863	0.0175832	-0.0220611	0.11471	0.291914	FALSE	Downregulated
Naive	Naive.Cyclin	MORF4L1	1130.59	0.00877006	-0.00219119	0.76832	0.891451	FALSE	Downregulated
Naive	Naive.Cyclin	TMED3	355.751	0.0197271	0.013306	0.370463	0.602464	FALSE	Upregulated
Naive	Naive.Cyclin	MTHFS	327.165	0.0160146	0.00249375	0.846297	0.931365	FALSE	Upregulated
Naive	Naive.Cyclin	AC015871.1	129.865	0.0186438	0.0268861	0.0676062	0.206671	FALSE	Upregulated
Naive	Naive.Cyclin	BCL2A1	205.505	0.0301492	0.00176606	0.912495	0.964592	FALSE	Upregulated
Naive	Naive.Cyclin	ZFAND6	218.631	0.013763	-0.00122516	0.914363	0.965885	FALSE	Downregulated
Naive	Naive.Cyclin	FAH	348.603	0.0217348	0.0078074	0.615066	0.799004	FALSE	Upregulated
Naive	Naive.Cyclin	MESD	382.768	0.0223013	0.0246994	0.126694	0.311544	FALSE	Upregulated
Naive	Naive.Cyclin	TLNRD1	175.014	0.0263528	0.000154937	0.992376	0.997074	FALSE	Upregulated
Naive	Naive.Cyclin	IL16	284.516	0.0271163	0.000633663	0.968857	0.987837	FALSE	Upregulated
Naive	Naive.Cyclin	EFL1	107.382	0.0176452	-0.0100455	0.466606	0.69049	FALSE	Downregulated
Naive	Naive.Cyclin	RPS17	4454.42	0.0249755	-0.0517961	0.0043217	0.0271672	FALSE	Downregulated
Naive	Naive.Cyclin	RAMAC	149.649	0.017076	0.013132	0.330674	0.562764	FALSE	Upregulated
Naive	Naive.Cyclin	C15orf40	252.145	0.016684	0.0122301	0.356417	0.587585	FALSE	Upregulated
Naive	Naive.Cyclin	BTBD1	260.096	0.0172652	0.0375281	0.00917101	0.0479169	FALSE	Upregulated
Naive	Naive.Cyclin	NMB	71.2097	0.0498779	0.152871	1.81075e-05	0.000323786	TRUE	Upregulated
Naive	Naive.Cyclin	SEC11A	875.187	0.0146084	0.0588373	5.24629e-06	0.000115418	FALSE	Upregulated
Naive	Naive.Cyclin	ZNF592	65.2461	0.0256869	0.0213657	0.206972	0.428645	FALSE	Upregulated
Naive	Naive.Cyclin	PDE8A	139.184	0.027046	-0.0177229	0.295127	0.526282	FALSE	Downregulated
Naive	Naive.Cyclin	AKAP13	370.478	0.0243037	0.0170591	0.299655	0.53139	FALSE	Upregulated
Naive	Naive.Cyclin	MRPL46	200.616	0.0256541	0.00857082	0.599721	0.789016	FALSE	Upregulated
Naive	Naive.Cyclin	MRPS11	352.02	0.0179739	0.0029151	0.834554	0.925457	FALSE	Upregulated
Naive	Naive.Cyclin	AEN	70.301	0.0375465	-0.0545424	0.0118463	0.0589455	FALSE	Downregulated
Naive	Naive.Cyclin	ISG20	593.474	0.0311573	-0.011732	0.478505	0.699711	FALSE	Downregulated
Naive	Naive.Cyclin	HAPLN3	142.387	0.0285368	-0.00800017	0.625876	0.805698	FALSE	Downregulated
Naive	Naive.Cyclin	ABHD2	73.7277	0.0221864	0.000965079	0.950653	0.979785	FALSE	Upregulated
Naive	Naive.Cyclin	FANCI	510.38	0.0193242	-0.00116839	0.936175	0.975412	FALSE	Downregulated
Naive	Naive.Cyclin	POLG	117.995	0.0202149	-0.00860776	0.566059	0.764903	FALSE	Downregulated
Naive	Naive.Cyclin	AP3S2	78.7105	0.0187969	-0.0141215	0.327938	0.560615	FALSE	Downregulated
Naive	Naive.Cyclin	IDH2	966.231	0.0215606	-0.00909051	0.557323	0.758829	FALSE	Downregulated
Naive	Naive.Cyclin	CIB1	1321.84	0.0175221	-0.0272132	0.0544242	0.177383	FALSE	Downregulated
Naive	Naive.Cyclin	NGRN	234.574	0.020344	-0.0271413	0.0800099	0.230551	FALSE	Downregulated
Naive	Naive.Cyclin	IQGAP1	813.088	0.0243919	0.0623824	0.000620947	0.00592358	FALSE	Upregulated
Naive	Naive.Cyclin	CRTC3	183.056	0.0210577	0.00028227	0.985237	0.993738	FALSE	Upregulated
Naive	Naive.Cyclin	BLM	308.053	0.0206993	0.069624	2.67541e-05	0.000444516	FALSE	Upregulated
Naive	Naive.Cyclin	FURIN	266.153	0.0283343	0.0347423	0.057091	0.183366	FALSE	Upregulated
Naive	Naive.Cyclin	HDDC3	388.258	0.0140442	-0.00564132	0.625412	0.80566	FALSE	Downregulated
Naive	Naive.Cyclin	UNC45A	188.029	0.0186916	0.0574563	0.000198364	0.00234327	FALSE	Upregulated
Naive	Naive.Cyclin	RCCD1	127.27	0.0186599	-0.0193039	0.182206	0.395083	FALSE	Downregulated
Naive	Naive.Cyclin	PRC1	404.093	0.0121914	-0.000216931	0.983107	0.992612	FALSE	Downregulated
Naive	Naive.Cyclin	VPS33B	58.8291	0.0196603	-0.018149	0.223899	0.450423	FALSE	Downregulated
Naive	Naive.Cyclin	LINC01578	602.361	0.0158549	0.00554455	0.66381	0.832972	FALSE	Upregulated
Naive	Naive.Cyclin	CHD2	406.937	0.0255762	-0.00596329	0.713582	0.860606	FALSE	Downregulated
Naive	Naive.Cyclin	LRRC28	119.86	0.0304047	0.0807887	0.000159289	0.00196156	FALSE	Upregulated
Naive	Naive.Cyclin	MEF2A	163.763	0.0245751	0.0241248	0.151545	0.349912	FALSE	Upregulated
Naive	Naive.Cyclin	AC090825.1	104.947	0.0586268	0.112545	0.000614826	0.00587234	TRUE	Upregulated
Naive	Naive.Cyclin	LINS1	77.998	0.0281707	-0.044607	0.0177773	0.0795608	FALSE	Downregulated
Naive	Naive.Cyclin	ASB7	71.3918	0.026467	-0.0102604	0.533257	0.741473	FALSE	Downregulated
Naive	Naive.Cyclin	CHSY1	122.658	0.0381063	0.112104	3.19866e-05	0.000513428	TRUE	Upregulated
Naive	Naive.Cyclin	SELENOS	256.282	0.0292706	0.015226	0.367501	0.59914	FALSE	Upregulated
Naive	Naive.Cyclin	SNRPA1	1011.31	0.0182064	-0.0152863	0.28009	0.511582	FALSE	Downregulated
Naive	Naive.Cyclin	TM2D3	369.508	0.0170135	-0.029888	0.0325891	0.124608	FALSE	Downregulated
Naive	Naive.Cyclin	TARSL2	111.857	0.0197999	0.00807849	0.5858	0.779739	FALSE	Upregulated
Naive	Naive.Cyclin	POLR3K	480.271	0.0254845	-0.00991902	0.544348	0.749927	FALSE	Downregulated
Naive	Naive.Cyclin	SNRNP25	523.69	0.0292924	0.062286	0.00190324	0.0143897	FALSE	Upregulated
Naive	Naive.Cyclin	MPG	635.94	0.0190545	0.0756531	1.47604e-06	3.91876e-05	FALSE	Upregulated
Naive	Naive.Cyclin	NPRL3	186.424	0.017637	0.00712309	0.605354	0.792699	FALSE	Upregulated
Naive	Naive.Cyclin	LUC7L	115.964	0.024747	-0.000383754	0.980969	0.991784	FALSE	Downregulated
Naive	Naive.Cyclin	MRPL28	550.901	0.0212286	0.0324549	0.0433935	0.152237	FALSE	Upregulated
Naive	Naive.Cyclin	TMEM8A	107.927	0.0242504	-0.00709701	0.65946	0.829979	FALSE	Downregulated
Naive	Naive.Cyclin	NME4	448.49	0.0277074	0.00733533	0.654417	0.827077	FALSE	Upregulated
Naive	Naive.Cyclin	CAPN15	59.919	0.0251569	0.0215669	0.200156	0.419287	FALSE	Upregulated
Naive	Naive.Cyclin	METTL26	1304.54	0.014923	0.000360139	0.976414	0.990248	FALSE	Upregulated
Naive	Naive.Cyclin	MCRIP2	297.331	0.025055	0.0107702	0.509732	0.723359	FALSE	Upregulated
Naive	Naive.Cyclin	RHOT2	140.966	0.0210609	0.00940816	0.539336	0.745898	FALSE	Upregulated
Naive	Naive.Cyclin	STUB1	580.441	0.0269175	0.0428761	0.0197068	0.0857465	FALSE	Upregulated
Naive	Naive.Cyclin	JMJD8	99.2898	0.0273452	0.00689475	0.673548	0.838306	FALSE	Upregulated
Naive	Naive.Cyclin	METRN	135.592	0.0341865	0.0283931	0.123873	0.307309	FALSE	Upregulated
Naive	Naive.Cyclin	ANTKMT	227.588	0.0585294	0.136384	0.000153521	0.0019037	TRUE	Upregulated
Naive	Naive.Cyclin	CIAO3	66.3038	0.0238761	0.00923873	0.565871	0.764903	FALSE	Upregulated
Naive	Naive.Cyclin	RPUSD1	97.298	0.0333916	0.0126611	0.442246	0.670604	FALSE	Upregulated
Naive	Naive.Cyclin	CHTF18	83.9929	0.0230759	-0.0257972	0.117278	0.296394	FALSE	Downregulated
Naive	Naive.Cyclin	UBE2I	1312.41	0.0149467	-0.00604845	0.619173	0.80221	FALSE	Downregulated
Naive	Naive.Cyclin	TSR3	437.16	0.0208309	0.000869368	0.954323	0.980941	FALSE	Upregulated
Naive	Naive.Cyclin	GNPTG	114.61	0.022346	-0.00910865	0.562483	0.763619	FALSE	Downregulated
Naive	Naive.Cyclin	UNKL	67.6464	0.019346	0.00814006	0.577912	0.774515	FALSE	Upregulated
Naive	Naive.Cyclin	C16orf91	139.883	0.0210431	0.00615304	0.687191	0.847838	FALSE	Upregulated
Naive	Naive.Cyclin	TELO2	86.5954	0.0275832	0.00325323	0.841408	0.928815	FALSE	Upregulated
Naive	Naive.Cyclin	TMEM204	73.6364	0.0306492	-0.0258701	0.148821	0.345763	FALSE	Downregulated
Naive	Naive.Cyclin	JPT2	178.611	0.0158269	-0.00434428	0.733184	0.872822	FALSE	Downregulated
Naive	Naive.Cyclin	NME3	555.659	0.0145998	0.060747	2.47951e-06	6.16492e-05	FALSE	Upregulated
Naive	Naive.Cyclin	MRPS34	1401.95	0.0227945	0.0112335	0.479747	0.700089	FALSE	Upregulated
Naive	Naive.Cyclin	SPSB3	116.746	0.0316619	0.0341389	0.0692622	0.210107	FALSE	Upregulated
Naive	Naive.Cyclin	NUBP2	296.369	0.0225508	0.0149104	0.349166	0.581589	FALSE	Upregulated
Naive	Naive.Cyclin	HAGH	246.886	0.0185512	0.00836921	0.55723	0.758829	FALSE	Upregulated
Naive	Naive.Cyclin	FAHD1	58.6445	0.030935	0.0739382	0.00049373	0.00498311	FALSE	Upregulated
Naive	Naive.Cyclin	MSRB1	157.268	0.0276052	0.144419	3.97603e-09	2.27301e-07	TRUE	Upregulated
Naive	Naive.Cyclin	NDUFB10	1092.67	0.0135758	-0.00140852	0.900452	0.960678	FALSE	Downregulated
Naive	Naive.Cyclin	RPS2	31954.1	0.0159392	-0.0297429	0.0261925	0.105509	FALSE	Downregulated
Naive	Naive.Cyclin	TBL3	163.988	0.0276096	-0.011617	0.484063	0.703765	FALSE	Downregulated
Naive	Naive.Cyclin	GFER	255.112	0.0217847	0.042241	0.0111313	0.0561368	FALSE	Upregulated
Naive	Naive.Cyclin	SYNGR3	97.1716	0.0616037	0.145299	0.000126818	0.0016185	TRUE	Upregulated
Naive	Naive.Cyclin	ZNF598	205.264	0.0203562	-0.0284649	0.0673039	0.20615	FALSE	Downregulated
Naive	Naive.Cyclin	NTHL1	169.535	0.0301945	0.0315928	0.0853148	0.241135	FALSE	Upregulated
Naive	Naive.Cyclin	TRAF7	261.1	0.0203514	-0.0151323	0.318072	0.550387	FALSE	Downregulated
Naive	Naive.Cyclin	MLST8	328.518	0.0285623	-0.034442	0.0596426	0.189243	FALSE	Downregulated
Naive	Naive.Cyclin	PGP	452.151	0.0291177	0.0281839	0.116042	0.294124	FALSE	Upregulated
Naive	Naive.Cyclin	E4F1	70.0558	0.0213535	-0.000720073	0.962586	0.98443	FALSE	Downregulated
Naive	Naive.Cyclin	ECI1	636.247	0.018606	0.0230367	0.113463	0.289743	FALSE	Upregulated
Naive	Naive.Cyclin	RNPS1	1077.65	0.0242839	-0.0124088	0.445564	0.673337	FALSE	Downregulated
Naive	Naive.Cyclin	CCNF	175.444	0.0181571	0.00238123	0.865405	0.942154	FALSE	Upregulated
Naive	Naive.Cyclin	TEDC2	72.8666	0.0271572	0.0194761	0.25338	0.483468	FALSE	Upregulated
Naive	Naive.Cyclin	ATP6V0C	999.637	0.0207792	0.018417	0.231933	0.459292	FALSE	Upregulated
Naive	Naive.Cyclin	AMDHD2	98.6467	0.0245955	0.0203805	0.221086	0.447429	FALSE	Upregulated
Naive	Naive.Cyclin	PDPK1	103.584	0.0181163	0.0160179	0.256535	0.486484	FALSE	Upregulated
Naive	Naive.Cyclin	KCTD5	65.4462	0.0234715	0.0249522	0.131796	0.320071	FALSE	Upregulated
Naive	Naive.Cyclin	SRRM2	1219.31	0.0147363	-0.00587819	0.6251	0.80566	FALSE	Downregulated
Naive	Naive.Cyclin	ELOB	2019.43	0.0181493	-0.00811844	0.563553	0.763888	FALSE	Downregulated
Naive	Naive.Cyclin	FLYWCH2	167.935	0.0181765	0.0210445	0.140305	0.333323	FALSE	Upregulated
Naive	Naive.Cyclin	FLYWCH1	84.3332	0.0233849	-0.00535135	0.736648	0.875217	FALSE	Downregulated
Naive	Naive.Cyclin	PKMYT1	537.2	0.0258795	0.0103993	0.526588	0.736077	FALSE	Upregulated
Naive	Naive.Cyclin	PAQR4	94.533	0.0496572	0.0965036	0.000811657	0.00734901	FALSE	Upregulated
Naive	Naive.Cyclin	HCFC1R1	440.059	0.0292726	0.0504627	0.00945436	0.0489569	FALSE	Upregulated
Naive	Naive.Cyclin	THOC6	217.826	0.029802	0.0736845	0.000393365	0.00410231	FALSE	Upregulated
Naive	Naive.Cyclin	MMP25-AS1	128.382	0.0417672	0.242102	4.39477e-11	4.04939e-09	TRUE	Upregulated
Naive	Naive.Cyclin	IL32	14764.3	0.0450537	0.0904245	0.000799102	0.00726895	FALSE	Upregulated
Naive	Naive.Cyclin	ZNF75A	61.0751	0.0224763	0.00289217	0.853644	0.935199	FALSE	Upregulated
Naive	Naive.Cyclin	NAA60	60.3194	0.0277022	0.0285513	0.107333	0.279465	FALSE	Upregulated
Naive	Naive.Cyclin	CLUAP1	75.5939	0.0215606	-0.0102653	0.5081	0.722353	FALSE	Downregulated
Naive	Naive.Cyclin	NLRC3	91.2801	0.0278069	0.0322972	0.0726714	0.216741	FALSE	Upregulated
Naive	Naive.Cyclin	DNASE1	61.2475	0.0245996	-0.00438858	0.785235	0.900885	FALSE	Downregulated
Naive	Naive.Cyclin	TRAP1	864.666	0.0226219	-0.0307957	0.062327	0.195649	FALSE	Downregulated
Naive	Naive.Cyclin	CREBBP	115.002	0.0234712	0.0187254	0.250939	0.480479	FALSE	Upregulated
Naive	Naive.Cyclin	TFAP4	99.7979	0.0288768	-0.00487589	0.764257	0.890604	FALSE	Downregulated
Naive	Naive.Cyclin	PAM16	440.007	0.0293449	-0.0441128	0.0208292	0.0893768	FALSE	Downregulated
Naive	Naive.Cyclin	CORO7	165.095	0.0215673	0.0383375	0.0195577	0.0852872	FALSE	Upregulated
Naive	Naive.Cyclin	DNAJA3	184.737	0.0240059	-0.0628024	0.00051121	0.00510038	FALSE	Downregulated
Naive	Naive.Cyclin	NMRAL1	278.943	0.0228799	0.0232941	0.153236	0.352879	FALSE	Upregulated
Naive	Naive.Cyclin	HMOX2	375.57	0.0239777	0.0168465	0.3033	0.534898	FALSE	Upregulated
Naive	Naive.Cyclin	CDIP1	173.264	0.0243048	-0.0106301	0.512011	0.725142	FALSE	Downregulated
Naive	Naive.Cyclin	UBALD1	79.4606	0.033352	0.0166247	0.327174	0.559848	FALSE	Upregulated
Naive	Naive.Cyclin	MGRN1	121.012	0.0154213	0.00059252	0.962197	0.98443	FALSE	Upregulated
Naive	Naive.Cyclin	NUDT16L1	159.518	0.0206694	-0.00844218	0.57793	0.774515	FALSE	Downregulated
Naive	Naive.Cyclin	GLYR1	125.662	0.0149908	-0.0105574	0.385954	0.618774	FALSE	Downregulated
Naive	Naive.Cyclin	UBN1	244.071	0.0206474	0.0137282	0.367921	0.599541	FALSE	Upregulated
Naive	Naive.Cyclin	ALG1	67.8552	0.0286737	0.00944582	0.566678	0.765128	FALSE	Upregulated
Naive	Naive.Cyclin	EEF2KMT	101.238	0.0303787	0.00711908	0.661477	0.831438	FALSE	Upregulated
Naive	Naive.Cyclin	METTL22	83.7773	0.0177885	-0.00869548	0.530709	0.73933	FALSE	Downregulated
Naive	Naive.Cyclin	TMEM186	83.5438	0.0224622	0.00494441	0.752716	0.884221	FALSE	Upregulated
Naive	Naive.Cyclin	PMM2	119.868	0.0219715	-0.0191277	0.228039	0.455381	FALSE	Downregulated
Naive	Naive.Cyclin	CARHSP1	704.467	0.0318139	0.0881697	8.35643e-05	0.00114835	FALSE	Upregulated
Naive	Naive.Cyclin	USP7	464.482	0.0142812	-0.00479833	0.682459	0.844796	FALSE	Downregulated
Naive	Naive.Cyclin	C16orf72	100.619	0.0273943	-0.020199	0.238276	0.466778	FALSE	Downregulated
Naive	Naive.Cyclin	ATF7IP2	110.706	0.024858	0.0327094	0.0587468	0.187034	FALSE	Upregulated
Naive	Naive.Cyclin	NUBP1	109.78	0.0261636	0.0243567	0.156418	0.357277	FALSE	Upregulated
Naive	Naive.Cyclin	DEXI	208.713	0.0304537	0.0310875	0.0903546	0.249129	FALSE	Upregulated
Naive	Naive.Cyclin	CLEC16A	162.22	0.0236475	0.0691562	0.000127091	0.0016185	FALSE	Upregulated
Naive	Naive.Cyclin	RMI2	559.061	0.0184975	0.0502472	0.00102278	0.00887086	FALSE	Upregulated
Naive	Naive.Cyclin	SOCS1	2481.24	0.0495967	0.0581941	0.0150571	0.0703805	FALSE	Upregulated
Naive	Naive.Cyclin	LITAF	778.229	0.0234871	-0.0247398	0.135018	0.325442	FALSE	Downregulated
Naive	Naive.Cyclin	TXNDC11	107.204	0.0320079	0.0591197	0.00432206	0.0271672	FALSE	Upregulated
Naive	Naive.Cyclin	ZC3H7A	284.031	0.0206786	0.00458056	0.762225	0.889643	FALSE	Upregulated
Naive	Naive.Cyclin	RSL1D1	1106.59	0.0213739	-0.028419	0.0751707	0.221496	FALSE	Downregulated
Naive	Naive.Cyclin	GSPT1	872.872	0.0171122	-0.0181525	0.182168	0.395083	FALSE	Downregulated
Naive	Naive.Cyclin	SNX29	73.6071	0.0228291	-0.0409374	0.0160016	0.0735475	FALSE	Downregulated
Naive	Naive.Cyclin	CPPED1	141.605	0.0355869	0.413143	1.30691e-32	3.4119e-29	TRUE	Upregulated
Naive	Naive.Cyclin	ERCC4	69.6335	0.0203951	-0.0379981	0.0170257	0.0769449	FALSE	Downregulated
Naive	Naive.Cyclin	PARN	239.071	0.0175411	-0.0211799	0.128507	0.314227	FALSE	Downregulated
Naive	Naive.Cyclin	BFAR	238.051	0.0151422	0.010513	0.391898	0.624359	FALSE	Upregulated
Naive	Naive.Cyclin	PDXDC1	211.893	0.0208201	-0.0238312	0.126272	0.310996	FALSE	Downregulated
Naive	Naive.Cyclin	NTAN1	267.885	0.0324906	0.0819684	0.000232673	0.00264869	FALSE	Upregulated
Naive	Naive.Cyclin	RRN3	120.248	0.0206294	-0.0500678	0.00219009	0.0160607	FALSE	Downregulated
Naive	Naive.Cyclin	BMERB1	70.4723	0.0397896	0.0615865	0.00690824	0.038264	FALSE	Upregulated
Naive	Naive.Cyclin	MARF1	100.907	0.0306654	-0.00989982	0.546816	0.752137	FALSE	Downregulated
Naive	Naive.Cyclin	NDE1	222.263	0.0196205	-0.0474778	0.00269982	0.0187124	FALSE	Downregulated
Naive	Naive.Cyclin	FOPNL	281.603	0.0172581	0.00649518	0.632406	0.81117	FALSE	Upregulated
Naive	Naive.Cyclin	ABCC1	234.225	0.0268154	0.0426282	0.0201465	0.0871907	FALSE	Upregulated
Naive	Naive.Cyclin	XYLT1	86.9425	0.0398661	0.196092	1.36887e-08	6.45843e-07	TRUE	Upregulated
Naive	Naive.Cyclin	RPS15A	16864.4	0.0127506	-0.0454707	9.71899e-05	0.00131175	FALSE	Downregulated
Naive	Naive.Cyclin	ARL6IP1	1302.6	0.0288552	-0.0603337	0.00233745	0.0168262	FALSE	Downregulated
Naive	Naive.Cyclin	SMG1	283.002	0.0251558	0.010002	0.540045	0.746205	FALSE	Upregulated
Naive	Naive.Cyclin	GDE1	90.3003	0.0262802	0.0710928	0.000225016	0.00258405	FALSE	Upregulated
Naive	Naive.Cyclin	CCP110	127.885	0.021205	0.0132065	0.392545	0.624865	FALSE	Upregulated
Naive	Naive.Cyclin	VPS35L	88.0101	0.0208059	0.00338253	0.823639	0.921014	FALSE	Upregulated
Naive	Naive.Cyclin	KNOP1	157.876	0.0239892	-0.0058527	0.715125	0.861049	FALSE	Downregulated
Naive	Naive.Cyclin	THUMPD1	267.49	0.0140518	-0.0178978	0.124808	0.308675	FALSE	Downregulated
Naive	Naive.Cyclin	REXO5	65.6991	0.0230472	-0.00695422	0.661152	0.831296	FALSE	Downregulated
Naive	Naive.Cyclin	LYRM1	177.133	0.0242834	-0.0172877	0.293368	0.524504	FALSE	Downregulated
Naive	Naive.Cyclin	TMEM159	84.906	0.0250329	0.0192368	0.24926	0.478716	FALSE	Upregulated
Naive	Naive.Cyclin	METTL9	467.592	0.0136163	-0.0131678	0.240778	0.469309	FALSE	Downregulated
Naive	Naive.Cyclin	UQCRC2	961.869	0.0144065	0.0154581	0.191255	0.406267	FALSE	Upregulated
Naive	Naive.Cyclin	MOSMO	103.179	0.021326	-0.0109884	0.476819	0.698932	FALSE	Downregulated
Naive	Naive.Cyclin	EEF2K	91.3188	0.0191614	0.0119484	0.412539	0.643358	FALSE	Upregulated
Naive	Naive.Cyclin	POLR3E	86.386	0.0212383	-0.0264485	0.0950786	0.257133	FALSE	Downregulated
Naive	Naive.Cyclin	CDR2	212.124	0.0170376	0.00737836	0.583434	0.777912	FALSE	Upregulated
Naive	Naive.Cyclin	COG7	65.5768	0.0196933	0.00841729	0.569083	0.766742	FALSE	Upregulated
Naive	Naive.Cyclin	GGA2	106.039	0.0216441	-0.0400594	0.015258	0.0711314	FALSE	Downregulated
Naive	Naive.Cyclin	UBFD1	86.9302	0.0180246	0.00109771	0.937423	0.976056	FALSE	Upregulated
Naive	Naive.Cyclin	NDUFAB1	1880.65	0.0191782	-0.00105736	0.941975	0.976722	FALSE	Downregulated
Naive	Naive.Cyclin	DCTN5	121.143	0.0157556	0.0198049	0.123027	0.305791	FALSE	Upregulated
Naive	Naive.Cyclin	PLK1	582.516	0.0236399	-0.0120404	0.455171	0.682017	FALSE	Downregulated
Naive	Naive.Cyclin	PRKCB	414.479	0.0283377	0.0438231	0.0198763	0.0862924	FALSE	Upregulated
Naive	Naive.Cyclin	RBBP6	457.158	0.0149502	0.0012513	0.918292	0.967421	FALSE	Upregulated
Naive	Naive.Cyclin	TNRC6A	187.014	0.0162031	-0.0128367	0.32242	0.555598	FALSE	Downregulated
Naive	Naive.Cyclin	ARHGAP17	129.667	0.0212628	-0.0412678	0.0118436	0.0589455	FALSE	Downregulated
Naive	Naive.Cyclin	LCMT1	244.909	0.0165192	0.00952675	0.468875	0.69209	FALSE	Upregulated
Naive	Naive.Cyclin	NSMCE1	672.632	0.0195027	-0.0518641	0.00105301	0.00905077	FALSE	Downregulated
Naive	Naive.Cyclin	IL4R	220.795	0.0253358	-0.0408614	0.021916	0.0926817	FALSE	Downregulated
Naive	Naive.Cyclin	IL21R	249.744	0.0196884	-0.150823	1.05288e-15	2.57692e-13	TRUE	Downregulated
Naive	Naive.Cyclin	GTF3C1	134.243	0.0195596	0.0111342	0.45042	0.677621	FALSE	Upregulated
Naive	Naive.Cyclin	XPO6	183.241	0.0250665	-0.00351261	0.827803	0.923712	FALSE	Downregulated
Naive	Naive.Cyclin	CLN3	94.0443	0.0323986	0.0483159	0.0161163	0.073901	FALSE	Upregulated
Naive	Naive.Cyclin	SGF29	96.3124	0.0227083	0.00231131	0.883192	0.951336	FALSE	Upregulated
Naive	Naive.Cyclin	SULT1A1	74.5661	0.023636	-0.00343067	0.829563	0.923861	FALSE	Downregulated
Naive	Naive.Cyclin	ATXN2L	421.825	0.0173359	-0.0221967	0.109131	0.282023	FALSE	Downregulated
Naive	Naive.Cyclin	TUFM	1631.21	0.0231169	-0.0333208	0.047252	0.161677	FALSE	Downregulated
Naive	Naive.Cyclin	ATP2A1-AS1	82.9153	0.0450792	0.0814477	0.00173907	0.0134059	FALSE	Upregulated
Naive	Naive.Cyclin	NFATC2IP	229.003	0.0144067	-0.00118009	0.920585	0.968601	FALSE	Downregulated
Naive	Naive.Cyclin	SPNS1	89.2098	0.0258457	0.034591	0.0502554	0.168855	FALSE	Upregulated
Naive	Naive.Cyclin	LAT	1052.54	0.0316695	0.0544681	0.00737891	0.040301	FALSE	Upregulated
Naive	Naive.Cyclin	BOLA2	97.8071	0.0209314	-0.00499084	0.743167	0.879892	FALSE	Downregulated
Naive	Naive.Cyclin	SPN	286.622	0.031672	0.112974	3.30544e-06	7.89274e-05	TRUE	Upregulated
Naive	Naive.Cyclin	QPRT	93.4387	0.0280956	0.0393206	0.0334953	0.1271	FALSE	Upregulated
Naive	Naive.Cyclin	KIF22	533.069	0.0173666	-0.0164209	0.231151	0.458746	FALSE	Downregulated
Naive	Naive.Cyclin	MAZ	672.722	0.0256878	-0.00291924	0.85697	0.937433	FALSE	Downregulated
Naive	Naive.Cyclin	PAGR1	275.796	0.0298428	0.0230206	0.19066	0.405774	FALSE	Upregulated
Naive	Naive.Cyclin	MVP	315.425	0.0414208	0.129385	1.67261e-05	0.000303238	TRUE	Upregulated
Naive	Naive.Cyclin	CDIPT	168.519	0.0238852	-0.00488326	0.760226	0.888671	FALSE	Downregulated
Naive	Naive.Cyclin	KCTD13	123.411	0.0196813	-0.0531564	0.000850082	0.0076264	FALSE	Downregulated
Naive	Naive.Cyclin	TMEM219	511.27	0.0202712	0.0286815	0.0647574	0.200625	FALSE	Upregulated
Naive	Naive.Cyclin	HIRIP3	203.756	0.0188258	-0.000605817	0.966367	0.986778	FALSE	Downregulated
Naive	Naive.Cyclin	INO80E	282.723	0.0259923	0.0157949	0.343917	0.576214	FALSE	Upregulated
Naive	Naive.Cyclin	ALDOA	2016.22	0.022776	-0.0121385	0.445596	0.673337	FALSE	Downregulated
Naive	Naive.Cyclin	PPP4C	993.314	0.0169089	0.0339572	0.0159508	0.0734431	FALSE	Upregulated
Naive	Naive.Cyclin	YPEL3	477.707	0.0327459	-0.000642541	0.967341	0.987386	FALSE	Downregulated
Naive	Naive.Cyclin	MAPK3	157.727	0.0233493	0.0179229	0.269996	0.501211	FALSE	Upregulated
Naive	Naive.Cyclin	CORO1A	6299.26	0.0190398	0.0308016	0.0407259	0.145321	FALSE	Upregulated
Naive	Naive.Cyclin	BOLA2B	55.8849	0.0245832	-0.0128623	0.43114	0.661188	FALSE	Downregulated
Naive	Naive.Cyclin	CD2BP2	213.853	0.0206294	-0.00655029	0.665217	0.833557	FALSE	Downregulated
Naive	Naive.Cyclin	TBC1D10B	158.551	0.0216372	0.00937066	0.545999	0.751276	FALSE	Upregulated
Naive	Naive.Cyclin	SEPTIN1	888.303	0.020044	0.00816725	0.584263	0.778222	FALSE	Upregulated
Naive	Naive.Cyclin	DCTPP1	733.397	0.0268393	0.003911	0.810021	0.914423	FALSE	Upregulated
Naive	Naive.Cyclin	SEPHS2	375.662	0.0335769	0.115814	5.24438e-06	0.000115418	TRUE	Upregulated
Naive	Naive.Cyclin	ITGAL	342.423	0.0333234	0.154189	7.28861e-08	2.84002e-06	TRUE	Upregulated
Naive	Naive.Cyclin	ZNF688	76.7368	0.0359198	0.158198	1.86069e-07	6.53495e-06	TRUE	Upregulated
Naive	Naive.Cyclin	PRR14	162.755	0.0235222	0.0101394	0.527359	0.73676	FALSE	Upregulated
Naive	Naive.Cyclin	FBRS	155.275	0.0204237	0.039763	0.0129199	0.0629676	FALSE	Upregulated
Naive	Naive.Cyclin	SRCAP	72.4504	0.0179618	0.0014711	0.916016	0.966227	FALSE	Upregulated
Naive	Naive.Cyclin	PHKG2	120.733	0.0224556	0.0198679	0.215822	0.44047	FALSE	Upregulated
Naive	Naive.Cyclin	RNF40	92.5942	0.0174046	0.0151762	0.268448	0.499165	FALSE	Upregulated
Naive	Naive.Cyclin	BCL7C	498.66	0.019658	0.0345287	0.0256882	0.104169	FALSE	Upregulated
Naive	Naive.Cyclin	ORAI3	82.7706	0.038054	0.0334431	0.0837509	0.237314	FALSE	Upregulated
Naive	Naive.Cyclin	STX4	144.854	0.0215449	-0.0208547	0.186045	0.400153	FALSE	Downregulated
Naive	Naive.Cyclin	VKORC1	850.194	0.0173406	0.0235918	0.0898245	0.248588	FALSE	Upregulated
Naive	Naive.Cyclin	BCKDK	325.365	0.0272742	0.0445846	0.0163805	0.0746526	FALSE	Upregulated
Naive	Naive.Cyclin	KAT8	142.906	0.0198417	-0.0149426	0.317081	0.549299	FALSE	Downregulated
Naive	Naive.Cyclin	FUS	1210.1	0.0219937	0.000366953	0.981162	0.991784	FALSE	Upregulated
Naive	Naive.Cyclin	PYCARD	313.928	0.0546601	0.244498	4.47849e-08	1.84608e-06	TRUE	Upregulated
Naive	Naive.Cyclin	C16orf58	102.509	0.021156	-0.0181265	0.243598	0.472477	FALSE	Downregulated
Naive	Naive.Cyclin	ZNF720	145.901	0.0187592	0.0515921	0.000839291	0.00755555	FALSE	Upregulated
Naive	Naive.Cyclin	ZNF267	271.647	0.0252385	0.0166872	0.315215	0.547155	FALSE	Upregulated
Naive	Naive.Cyclin	SHCBP1	223.905	0.0145636	0.0388588	0.00251764	0.0177641	FALSE	Upregulated
Naive	Naive.Cyclin	VPS35	443.816	0.0131522	-0.0237218	0.0365714	0.134892	FALSE	Downregulated
Naive	Naive.Cyclin	ORC6	303.938	0.0135631	-0.0494604	5.37783e-05	0.00080227	FALSE	Downregulated
Naive	Naive.Cyclin	C16orf87	173.62	0.0236171	0.053166	0.00264028	0.0184796	FALSE	Upregulated
Naive	Naive.Cyclin	GPT2	106.141	0.0391717	-0.0274681	0.136617	0.327954	FALSE	Downregulated
Naive	Naive.Cyclin	DNAJA2	696.8	0.0135785	-0.00711274	0.525594	0.735575	FALSE	Downregulated
Naive	Naive.Cyclin	NETO2	75.1816	0.055844	0.400249	1.51275e-14	2.82092e-12	TRUE	Upregulated
Naive	Naive.Cyclin	ITFG1	265.668	0.0225006	-0.0262814	0.106896	0.27907	FALSE	Downregulated
Naive	Naive.Cyclin	PHKB	153.681	0.0218335	0.0147384	0.347793	0.579927	FALSE	Upregulated
Naive	Naive.Cyclin	LONP2	309.799	0.0185587	-0.0357775	0.017111	0.0771077	FALSE	Downregulated
Naive	Naive.Cyclin	SIAH1	102.837	0.0191655	-0.00835229	0.565917	0.764903	FALSE	Downregulated
Naive	Naive.Cyclin	N4BP1	205.378	0.0187383	-0.00414312	0.77252	0.892116	FALSE	Downregulated
Naive	Naive.Cyclin	CNEP1R1	75.5516	0.0205806	-0.0114721	0.449849	0.677318	FALSE	Downregulated
Naive	Naive.Cyclin	HEATR3	64.4429	0.0273876	0.0258166	0.140071	0.333205	FALSE	Upregulated
Naive	Naive.Cyclin	TENT4B	109.784	0.0251769	0.0349608	0.0457949	0.157863	FALSE	Upregulated
Naive	Naive.Cyclin	ADCY7	70.2909	0.0193465	0.00429969	0.768494	0.891451	FALSE	Upregulated
Naive	Naive.Cyclin	BRD7	626.352	0.0140195	0.000719718	0.950412	0.979683	FALSE	Upregulated
Naive	Naive.Cyclin	SNX20	173.435	0.0242452	0.0229673	0.168694	0.375771	FALSE	Upregulated
Naive	Naive.Cyclin	CYLD	519.327	0.0234022	0.0252552	0.126982	0.311764	FALSE	Upregulated
Naive	Naive.Cyclin	HNRNPA1P48	73.0544	0.0203723	-0.0302543	0.0529333	0.174705	FALSE	Downregulated
Naive	Naive.Cyclin	CHD9	139.902	0.022622	0.0941386	2.69458e-07	8.9804e-06	FALSE	Upregulated
Naive	Naive.Cyclin	RBL2	298.645	0.0228427	-0.00136849	0.930796	0.972	FALSE	Downregulated
Naive	Naive.Cyclin	AKTIP	105.499	0.0186238	-0.023072	0.113162	0.289224	FALSE	Downregulated
Naive	Naive.Cyclin	FTO	118.83	0.0280826	-0.0286849	0.107194	0.279454	FALSE	Downregulated
Naive	Naive.Cyclin	AMFR	95.3543	0.021688	0.0403477	0.0147023	0.0691288	FALSE	Upregulated
Naive	Naive.Cyclin	NUDT21	1308.22	0.015723	0.00962431	0.447101	0.674831	FALSE	Upregulated
Naive	Naive.Cyclin	OGFOD1	154.356	0.0179704	-0.0161615	0.249764	0.479331	FALSE	Downregulated
Naive	Naive.Cyclin	MT3	255.872	0.0430833	-0.0125721	0.400839	0.632007	FALSE	Downregulated
Naive	Naive.Cyclin	MT2A	3813.74	0.0620309	0.0728801	0.00805572	0.0432436	FALSE	Upregulated
Naive	Naive.Cyclin	MT1E	337.671	0.110132	0.373233	1.49179e-06	3.9339e-05	TRUE	Upregulated
Naive	Naive.Cyclin	MT1F	118.479	0.0288083	0.0129878	0.437245	0.666246	FALSE	Upregulated
Naive	Naive.Cyclin	MT1G	156.863	0.0697785	0.0529141	0.0246737	0.101334	FALSE	Upregulated
Naive	Naive.Cyclin	MT1X	362.481	0.0268738	-0.00106348	0.947757	0.978853	FALSE	Downregulated
Naive	Naive.Cyclin	NUP93	189.036	0.0218014	-0.0361955	0.0276248	0.109994	FALSE	Downregulated
Naive	Naive.Cyclin	HERPUD1	1060.87	0.0211843	-0.0104762	0.49598	0.714197	FALSE	Downregulated
Naive	Naive.Cyclin	NLRC5	117.348	0.0217657	-0.00601991	0.697951	0.853103	FALSE	Downregulated
Naive	Naive.Cyclin	FAM192A	282.767	0.0163003	0.00945039	0.467949	0.691265	FALSE	Upregulated
Naive	Naive.Cyclin	RSPRY1	123.194	0.016742	-0.0102783	0.439185	0.667643	FALSE	Downregulated
Naive	Naive.Cyclin	ARL2BP	138.953	0.0293883	0.0377939	0.0430788	0.151501	FALSE	Upregulated
Naive	Naive.Cyclin	CIAPIN1	177.811	0.0241132	-0.000124011	0.993816	0.997897	FALSE	Downregulated
Naive	Naive.Cyclin	COQ9	161.429	0.0201855	0.00520175	0.728031	0.869803	FALSE	Upregulated
Naive	Naive.Cyclin	POLR2C	223.804	0.0195585	-0.0043413	0.767727	0.891451	FALSE	Downregulated
Naive	Naive.Cyclin	KATNB1	96.0356	0.0235073	0.0212387	0.195765	0.412936	FALSE	Upregulated
Naive	Naive.Cyclin	USB1	162.708	0.0330239	0.0286205	0.119801	0.300249	FALSE	Upregulated
Naive	Naive.Cyclin	CFAP20	222.293	0.0168452	-0.00924554	0.488441	0.708289	FALSE	Downregulated
Naive	Naive.Cyclin	CSNK2A2	365.527	0.0158541	0.00475906	0.709149	0.858171	FALSE	Upregulated
Naive	Naive.Cyclin	CNOT1	228.509	0.0217489	-0.0024754	0.872926	0.945556	FALSE	Downregulated
Naive	Naive.Cyclin	GOT2	482.285	0.0184199	-0.00236833	0.867333	0.94268	FALSE	Downregulated
Naive	Naive.Cyclin	CKLF	1369.69	0.0148872	0.0696918	9.22119e-08	3.45552e-06	FALSE	Upregulated
Naive	Naive.Cyclin	CMTM3	545.469	0.0283781	0.0885452	2.3932e-05	0.000408356	FALSE	Upregulated
Naive	Naive.Cyclin	DYNC1LI2	129.48	0.0202104	0.0267167	0.0833838	0.236571	FALSE	Upregulated
Naive	Naive.Cyclin	NAE1	486.707	0.019623	0.00802978	0.586152	0.779942	FALSE	Upregulated
Naive	Naive.Cyclin	CIAO2B	1636	0.0126307	-0.00936132	0.371338	0.602925	FALSE	Downregulated
Naive	Naive.Cyclin	CES2	67.1967	0.0216687	0.0274484	0.0871748	0.24416	FALSE	Upregulated
Naive	Naive.Cyclin	CES4A	108.886	0.0311114	0.0053491	0.739461	0.877228	FALSE	Upregulated
Naive	Naive.Cyclin	CBFB	375.367	0.0196786	0.000976604	0.947175	0.978699	FALSE	Upregulated
Naive	Naive.Cyclin	TRADD	399.874	0.0325678	0.102975	1.56527e-05	0.00028643	TRUE	Upregulated
Naive	Naive.Cyclin	FBXL8	79.3177	0.0320405	0.0461361	0.0200414	0.0869125	FALSE	Upregulated
Naive	Naive.Cyclin	NOL3	111.486	0.035165	0.0238451	0.182729	0.395886	FALSE	Upregulated
Naive	Naive.Cyclin	E2F4	373.746	0.0252789	0.00839216	0.606319	0.792708	FALSE	Upregulated
Naive	Naive.Cyclin	TMEM208	318.809	0.0217675	0.000859285	0.955723	0.981646	FALSE	Upregulated
Naive	Naive.Cyclin	FHOD1	138.093	0.0186719	-0.0163905	0.255397	0.485384	FALSE	Downregulated
Naive	Naive.Cyclin	ATP6V0D1	169.544	0.043306	0.0875011	0.000835595	0.00753094	FALSE	Upregulated
Naive	Naive.Cyclin	CTCF	363.669	0.0118114	-0.00445919	0.652623	0.825609	FALSE	Downregulated
Naive	Naive.Cyclin	CARMIL2	122.854	0.0225415	-0.028344	0.083851	0.237512	FALSE	Downregulated
Naive	Naive.Cyclin	ACD	354.68	0.0219646	0.00202853	0.896121	0.959141	FALSE	Upregulated
Naive	Naive.Cyclin	PARD6A	99.6297	0.0448392	0.147175	9.77425e-06	0.000197299	TRUE	Upregulated
Naive	Naive.Cyclin	RANBP10	61.8893	0.0236495	-0.0203502	0.215231	0.439782	FALSE	Downregulated
Naive	Naive.Cyclin	CENPT	109.721	0.0210928	0.0164091	0.289048	0.52018	FALSE	Upregulated
Naive	Naive.Cyclin	THAP11	237.134	0.0226637	0.0258802	0.113223	0.289224	FALSE	Upregulated
Naive	Naive.Cyclin	NUTF2	1135.94	0.0150734	0.0060661	0.620553	0.802816	FALSE	Upregulated
Naive	Naive.Cyclin	EDC4	109.708	0.0158449	0.00837019	0.51115	0.724504	FALSE	Upregulated
Naive	Naive.Cyclin	PSMB10	1408.74	0.0192961	0.00496026	0.733843	0.873208	FALSE	Upregulated
Naive	Naive.Cyclin	DUS2	63.6925	0.0197106	-0.00405501	0.783544	0.899948	FALSE	Downregulated
Naive	Naive.Cyclin	DDX28	57.4957	0.0324015	0.00475067	0.764841	0.890891	FALSE	Upregulated
Naive	Naive.Cyclin	NFATC3	213.821	0.0217325	-0.0269032	0.0937068	0.254634	FALSE	Downregulated
Naive	Naive.Cyclin	SLC7A6	83.2824	0.0221989	-0.021011	0.18929	0.403798	FALSE	Downregulated
Naive	Naive.Cyclin	SLC7A6OS	109.062	0.0174799	-0.0269237	0.056443	0.181694	FALSE	Downregulated
Naive	Naive.Cyclin	PRMT7	119.793	0.0171809	0.00749107	0.579971	0.775704	FALSE	Upregulated
Naive	Naive.Cyclin	ZFP90	185.181	0.0220795	-0.0153145	0.332194	0.564816	FALSE	Downregulated
Naive	Naive.Cyclin	TANGO6	103.706	0.0238184	-0.0170513	0.296575	0.527716	FALSE	Downregulated
Naive	Naive.Cyclin	CHTF8	131.023	0.0186798	0.00619949	0.664867	0.833557	FALSE	Upregulated
Naive	Naive.Cyclin	UTP4	202.364	0.0252154	-0.00157265	0.922395	0.969561	FALSE	Downregulated
Naive	Naive.Cyclin	SNTB2	98.6936	0.0374844	0.0928012	0.000193604	0.00230792	FALSE	Upregulated
Naive	Naive.Cyclin	VPS4A	336.503	0.0187929	-0.0114243	0.427567	0.65777	FALSE	Downregulated
Naive	Naive.Cyclin	PDF	142.421	0.0265197	0.0156047	0.351365	0.583083	FALSE	Upregulated
Naive	Naive.Cyclin	NIP7	256.123	0.0288506	-0.0391689	0.0357995	0.133008	FALSE	Downregulated
Naive	Naive.Cyclin	TERF2	160.528	0.013349	-0.0476068	8.33785e-05	0.00114835	FALSE	Downregulated
Naive	Naive.Cyclin	CYB5B	463.708	0.0151934	0.0306218	0.0182967	0.0811787	FALSE	Upregulated
Naive	Naive.Cyclin	NFAT5	240.64	0.0256747	-0.0182614	0.276098	0.50754	FALSE	Downregulated
Naive	Naive.Cyclin	NQO1	117.294	0.0368278	0.185764	9.19469e-09	4.76906e-07	TRUE	Upregulated
Naive	Naive.Cyclin	NOB1	422.81	0.0219787	-0.00834155	0.593042	0.784936	FALSE	Downregulated
Naive	Naive.Cyclin	WWP2	127.091	0.0171249	-0.00197046	0.884018	0.951754	FALSE	Downregulated
Naive	Naive.Cyclin	PDPR	58.9325	0.0204235	0.00459658	0.759979	0.888671	FALSE	Upregulated
Naive	Naive.Cyclin	EXOSC6	185.499	0.0222242	-0.00543613	0.728094	0.869803	FALSE	Downregulated
Naive	Naive.Cyclin	AARS	444.035	0.0309614	-0.0348457	0.0630567	0.197103	FALSE	Downregulated
Naive	Naive.Cyclin	DDX19B	147.196	0.0207316	0.0563281	0.000631891	0.00601092	FALSE	Upregulated
Naive	Naive.Cyclin	DDX19A	119.339	0.0230929	-0.0249612	0.12898	0.3145	FALSE	Downregulated
Naive	Naive.Cyclin	COG4	97.4926	0.0216009	0.00675745	0.662253	0.832013	FALSE	Upregulated
Naive	Naive.Cyclin	SF3B3	277.516	0.0231801	-0.0163582	0.311061	0.543437	FALSE	Downregulated
Naive	Naive.Cyclin	VAC14	66.1596	0.0197218	-0.00828697	0.575363	0.7725	FALSE	Downregulated
Naive	Naive.Cyclin	AP1G1	125.589	0.0234787	0.00384871	0.808873	0.913759	FALSE	Upregulated
Naive	Naive.Cyclin	IST1	174.565	0.0189198	-0.045758	0.00306475	0.0204652	FALSE	Downregulated
Naive	Naive.Cyclin	DHODH	70.2911	0.0257342	-0.00614752	0.705461	0.857216	FALSE	Downregulated
Naive	Naive.Cyclin	TXNL4B	73.1163	0.0289784	-0.0692684	0.000633173	0.00601092	FALSE	Downregulated
Naive	Naive.Cyclin	DHX38	98.9216	0.0208778	0.00358766	0.813452	0.916375	FALSE	Upregulated
Naive	Naive.Cyclin	LINC01572	137.193	0.0278018	-0.0202534	0.23841	0.466808	FALSE	Downregulated
Naive	Naive.Cyclin	PSMD7	869.929	0.0226284	-0.0230939	0.154562	0.354993	FALSE	Downregulated
Naive	Naive.Cyclin	GLG1	306.136	0.0266069	-0.0230352	0.18025	0.392885	FALSE	Downregulated
Naive	Naive.Cyclin	RFWD3	155.443	0.0231421	-0.00707066	0.656321	0.827693	FALSE	Downregulated
Naive	Naive.Cyclin	WDR59	106.256	0.0208422	-0.00754772	0.620076	0.802816	FALSE	Downregulated
Naive	Naive.Cyclin	ZNRF1	314.995	0.0270279	0.0181981	0.283146	0.515293	FALSE	Upregulated
Naive	Naive.Cyclin	CFDP1	298.117	0.0181292	0.0231559	0.105736	0.277186	FALSE	Upregulated
Naive	Naive.Cyclin	TMEM170A	146.129	0.016722	-0.0182856	0.171815	0.379915	FALSE	Downregulated
Naive	Naive.Cyclin	GABARAPL2	711.044	0.0119083	0.0226143	0.0303194	0.117789	FALSE	Upregulated
Naive	Naive.Cyclin	KARS	319.256	0.0135056	-0.0278729	0.0181621	0.0808675	FALSE	Downregulated
Naive	Naive.Cyclin	TERF2IP	680.267	0.0135969	-0.0586433	1.55991e-06	4.07241e-05	FALSE	Downregulated
Naive	Naive.Cyclin	MON1B	105.282	0.0177368	-0.0202874	0.147706	0.343989	FALSE	Downregulated
Naive	Naive.Cyclin	WWOX	253.005	0.0257361	-0.00720127	0.65854	0.82921	FALSE	Downregulated
Naive	Naive.Cyclin	MAF	287.41	0.0331535	0.0075006	0.638526	0.816213	FALSE	Upregulated
Naive	Naive.Cyclin	CMC2	646.176	0.0144632	0.0176808	0.138385	0.331269	FALSE	Upregulated
Naive	Naive.Cyclin	CENPN	280.1	0.0158053	-0.0214956	0.0965714	0.259817	FALSE	Downregulated
Naive	Naive.Cyclin	GCSH	354.382	0.0284656	0.021948	0.206489	0.427949	FALSE	Upregulated
Naive	Naive.Cyclin	CMIP	101.847	0.0208521	0.00317734	0.834339	0.925457	FALSE	Upregulated
Naive	Naive.Cyclin	MPHOSPH6	204.834	0.0236186	0.021293	0.195518	0.412921	FALSE	Upregulated
Naive	Naive.Cyclin	HSBP1	657.399	0.0132173	0.00465294	0.67153	0.836821	FALSE	Upregulated
Naive	Naive.Cyclin	MBTPS1	72.7435	0.0229008	0.00273486	0.862397	0.940972	FALSE	Upregulated
Naive	Naive.Cyclin	MEAK7	86.8867	0.0284829	0.0070415	0.666974	0.834464	FALSE	Upregulated
Naive	Naive.Cyclin	COTL1	3170.28	0.0220389	-0.00537619	0.73011	0.870855	FALSE	Downregulated
Naive	Naive.Cyclin	KLHL36	109.487	0.0217616	0.026393	0.0999259	0.266294	FALSE	Upregulated
Naive	Naive.Cyclin	USP10	356.682	0.0161957	0.0203591	0.121023	0.302347	FALSE	Upregulated
Naive	Naive.Cyclin	GINS2	633.599	0.0211732	0.0269958	0.0883171	0.245981	FALSE	Upregulated
Naive	Naive.Cyclin	EMC8	246.376	0.0225822	0.00193921	0.901691	0.960871	FALSE	Upregulated
Naive	Naive.Cyclin	COX4I1	4006.19	0.00866856	0.0227438	0.00508222	0.0305714	FALSE	Upregulated
Naive	Naive.Cyclin	IRF8	59.2485	0.0733177	-0.282723	4.41103e-07	1.3655e-05	TRUE	Downregulated
Naive	Naive.Cyclin	C16orf95	89.9487	0.0189439	0.0268937	0.0702813	0.211954	FALSE	Upregulated
Naive	Naive.Cyclin	MAP1LC3B	557.243	0.0193962	-0.0240523	0.108149	0.280565	FALSE	Downregulated
Naive	Naive.Cyclin	KLHDC4	128.048	0.0200458	0.0138498	0.355964	0.587422	FALSE	Upregulated
Naive	Naive.Cyclin	SLC7A5	521.421	0.0240914	-0.00268741	0.866685	0.942582	FALSE	Downregulated
Naive	Naive.Cyclin	BANP	136.153	0.0272221	0.0394388	0.0310163	0.119946	FALSE	Upregulated
Naive	Naive.Cyclin	ZFPM1	96.8841	0.0288683	0.0601118	0.00241844	0.0172507	FALSE	Upregulated
Naive	Naive.Cyclin	ZC3H18	249.748	0.0184752	0.014941	0.295635	0.526828	FALSE	Upregulated
Naive	Naive.Cyclin	CYBA	2872.22	0.0218076	0.0364118	0.0268067	0.107282	FALSE	Upregulated
Naive	Naive.Cyclin	MVD	290.562	0.0232572	-0.00189198	0.904989	0.961501	FALSE	Downregulated
Naive	Naive.Cyclin	RNF166	124.735	0.0195159	0.00566171	0.699874	0.854103	FALSE	Upregulated
Naive	Naive.Cyclin	CTU2	112.6	0.0305547	-0.0187076	0.277662	0.508809	FALSE	Downregulated
Naive	Naive.Cyclin	PIEZO1	86.2475	0.034809	0.0909265	0.000131317	0.00165616	FALSE	Upregulated
Naive	Naive.Cyclin	CDT1	1119.48	0.023463	-0.011397	0.47802	0.699524	FALSE	Downregulated
Naive	Naive.Cyclin	APRT	2234.23	0.0183958	-0.023294	0.107113	0.27945	FALSE	Downregulated
Naive	Naive.Cyclin	TRAPPC2L	471.187	0.0198075	0.0256308	0.0920572	0.252007	FALSE	Upregulated
Naive	Naive.Cyclin	ACSF3	122.495	0.0255245	0.0450552	0.0126745	0.0621581	FALSE	Upregulated
Naive	Naive.Cyclin	ANKRD11	793.131	0.0201176	-0.0309184	0.0467311	0.160315	FALSE	Downregulated
Naive	Naive.Cyclin	SPG7	180.627	0.0150352	0.0359295	0.00601767	0.0347313	FALSE	Upregulated
Naive	Naive.Cyclin	RPL13	26903.3	0.0113399	-0.0392661	0.000206561	0.00241101	FALSE	Downregulated
Naive	Naive.Cyclin	CHMP1A	158.569	0.0239095	0.0311891	0.0658809	0.203111	FALSE	Upregulated
Naive	Naive.Cyclin	SPATA33	82.9598	0.0423365	0.109353	0.000104497	0.00139038	TRUE	Upregulated
Naive	Naive.Cyclin	CDK10	105.722	0.0249761	-0.0196717	0.238972	0.467122	FALSE	Downregulated
Naive	Naive.Cyclin	FANCA	113.455	0.0176239	0.0232836	0.0974979	0.261687	FALSE	Upregulated
Naive	Naive.Cyclin	TCF25	479.473	0.0166174	0.0141431	0.285424	0.517301	FALSE	Upregulated
Naive	Naive.Cyclin	DEF8	101.99	0.0370046	0.0609302	0.00589291	0.0342892	FALSE	Upregulated
Naive	Naive.Cyclin	RFLNB	131.767	0.0261877	-0.015129	0.364378	0.59534	FALSE	Downregulated
Naive	Naive.Cyclin	VPS53	106.09	0.0163793	0.00388906	0.766204	0.89136	FALSE	Upregulated
Naive	Naive.Cyclin	GEMIN4	94.9308	0.023446	0.00490966	0.757761	0.887511	FALSE	Upregulated
Naive	Naive.Cyclin	GLOD4	255.297	0.0178734	0.0104817	0.451571	0.6787	FALSE	Upregulated
Naive	Naive.Cyclin	MRM3	136.103	0.0224543	-0.00216481	0.890109	0.954847	FALSE	Downregulated
Naive	Naive.Cyclin	TIMM22	117.781	0.0242872	0.00468733	0.77045	0.891724	FALSE	Upregulated
Naive	Naive.Cyclin	YWHAE	1015.56	0.0178534	0.0267565	0.0614168	0.19349	FALSE	Upregulated
Naive	Naive.Cyclin	CRK	81.5183	0.0212349	0.0400914	0.0141873	0.0673832	FALSE	Upregulated
Naive	Naive.Cyclin	MYO1C	85.5992	0.0339833	0.234333	3.89822e-14	6.3606e-12	TRUE	Upregulated
Naive	Naive.Cyclin	INPP5K	84.2337	0.0234076	0.00490994	0.757633	0.887511	FALSE	Upregulated
Naive	Naive.Cyclin	PITPNA-AS1	135.211	0.0206332	0.0152879	0.316853	0.549024	FALSE	Upregulated
Naive	Naive.Cyclin	PITPNA	190.742	0.0190081	0.0198308	0.176063	0.386563	FALSE	Upregulated
Naive	Naive.Cyclin	PRPF8	582.385	0.0188749	-0.0112697	0.435061	0.664616	FALSE	Downregulated
Naive	Naive.Cyclin	SMYD4	81.2535	0.0250755	0.022528	0.181597	0.394604	FALSE	Upregulated
Naive	Naive.Cyclin	RPA1	303.403	0.0185132	-0.0433258	0.00436743	0.0273427	FALSE	Downregulated
Naive	Naive.Cyclin	OVCA2	132.029	0.0270735	0.0586487	0.00218708	0.0160536	FALSE	Upregulated
Naive	Naive.Cyclin	SMG6	121.819	0.0236649	0.0254844	0.125554	0.309548	FALSE	Upregulated
Naive	Naive.Cyclin	SRR	69.4458	0.0227535	0.0348294	0.0373663	0.136754	FALSE	Upregulated
Naive	Naive.Cyclin	TSR1	244.272	0.028222	-0.019276	0.261054	0.490894	FALSE	Downregulated
Naive	Naive.Cyclin	METTL16	106.049	0.0196412	0.00587878	0.69005	0.848944	FALSE	Upregulated
Naive	Naive.Cyclin	PAFAH1B1	619.652	0.0127156	0.0154698	0.145353	0.340737	FALSE	Upregulated
Naive	Naive.Cyclin	CLUH	59.1714	0.0235096	-0.00845465	0.597161	0.787372	FALSE	Downregulated
Naive	Naive.Cyclin	TAX1BP3	120.405	0.0320055	0.107817	7.03279e-06	0.000147275	TRUE	Upregulated
Naive	Naive.Cyclin	EMC6	686.025	0.0215355	0.026699	0.0945349	0.256193	FALSE	Upregulated
Naive	Naive.Cyclin	P2RX5	100.928	0.0291395	0.018611	0.278299	0.509618	FALSE	Upregulated
Naive	Naive.Cyclin	ITGAE	383.258	0.020222	0.00379922	0.799589	0.910076	FALSE	Upregulated
Naive	Naive.Cyclin	HASPIN	56.8149	0.024117	0.0429786	0.0141979	0.0673927	FALSE	Upregulated
Naive	Naive.Cyclin	NCBP3	172.731	0.0154059	0.0427058	0.00150441	0.0120353	FALSE	Upregulated
Naive	Naive.Cyclin	ATP2A3	150.143	0.0263997	0.0427437	0.019064	0.0834594	FALSE	Upregulated
Naive	Naive.Cyclin	ZZEF1	79.4862	0.0260697	0.00168425	0.917238	0.966973	FALSE	Upregulated
Naive	Naive.Cyclin	ANKFY1	79.1637	0.0239546	-0.013061	0.420766	0.650619	FALSE	Downregulated
Naive	Naive.Cyclin	UBE2G1	279.662	0.0144874	0.0200731	0.0955145	0.257866	FALSE	Upregulated
Naive	Naive.Cyclin	MYBBP1A	127.291	0.0284086	-0.013597	0.417012	0.647789	FALSE	Downregulated
Naive	Naive.Cyclin	PELP1	273.809	0.0161929	-0.00547089	0.673006	0.837861	FALSE	Downregulated
Naive	Naive.Cyclin	ARRB2	643.729	0.0342253	0.0589323	0.00565016	0.0331973	FALSE	Upregulated
Naive	Naive.Cyclin	MED11	187.235	0.03011	0.039485	0.0371816	0.136269	FALSE	Upregulated
Naive	Naive.Cyclin	PSMB6	1375.93	0.0189923	0.0209111	0.154299	0.354495	FALSE	Upregulated
Naive	Naive.Cyclin	MINK1	89.1327	0.0243928	0.0193127	0.243589	0.472477	FALSE	Upregulated
Naive	Naive.Cyclin	SLC25A11	537.728	0.0220805	-0.00645924	0.679016	0.841863	FALSE	Downregulated
Naive	Naive.Cyclin	RNF167	648.072	0.0195146	0.0175993	0.235736	0.464123	FALSE	Upregulated
Naive	Naive.Cyclin	PFN1	22887.7	0.0169127	0.0156987	0.24274	0.471629	FALSE	Upregulated
Naive	Naive.Cyclin	SPAG7	369.958	0.0179042	0.0103226	0.458969	0.685769	FALSE	Upregulated
Naive	Naive.Cyclin	CAMTA2	343.51	0.0455184	-0.133794	2.93661e-05	0.000479158	TRUE	Downregulated
Naive	Naive.Cyclin	KIF1C	84.4936	0.0199058	-0.0225033	0.137548	0.329644	FALSE	Downregulated
Naive	Naive.Cyclin	AC012146.1	96.2355	0.026784	-0.0169763	0.313787	0.546078	FALSE	Downregulated
Naive	Naive.Cyclin	RABEP1	324.413	0.0168282	-0.0454683	0.00151473	0.0120995	FALSE	Downregulated
Naive	Naive.Cyclin	NUP88	187.119	0.0235427	-0.0644066	0.000321389	0.00348149	FALSE	Downregulated
Naive	Naive.Cyclin	RPAIN	510.85	0.0185691	-0.0165545	0.249066	0.478697	FALSE	Downregulated
Naive	Naive.Cyclin	C1QBP	3076.23	0.0251309	-0.0142406	0.387724	0.619979	FALSE	Downregulated
Naive	Naive.Cyclin	DHX33	88.0887	0.0200792	-0.00668577	0.654235	0.827077	FALSE	Downregulated
Naive	Naive.Cyclin	DERL2	205.701	0.0238169	0.00333223	0.834707	0.925457	FALSE	Upregulated
Naive	Naive.Cyclin	MIS12	83.6839	0.0194955	-0.0608153	0.000128815	0.00162985	FALSE	Downregulated
Naive	Naive.Cyclin	NLRP1	167.127	0.0321364	-0.028257	0.122278	0.304413	FALSE	Downregulated
Naive	Naive.Cyclin	PIMREG	87.323	0.0337132	-0.0364211	0.0589742	0.187606	FALSE	Downregulated
Naive	Naive.Cyclin	TXNDC17	1379.16	0.0241246	-0.00361829	0.821352	0.920027	FALSE	Downregulated
Naive	Naive.Cyclin	MED31	122.742	0.0226861	-0.0115744	0.465944	0.69049	FALSE	Downregulated
Naive	Naive.Cyclin	XAF1	65.449	0.0409275	0.0176984	0.282752	0.515123	FALSE	Upregulated
Naive	Naive.Cyclin	ALOX12-AS1	66.767	0.0365612	0.0480654	0.0212782	0.0905712	FALSE	Upregulated
Naive	Naive.Cyclin	RNASEK	2099.88	0.0166815	0.0405941	0.00416433	0.0263024	FALSE	Upregulated
Naive	Naive.Cyclin	C17orf49	1492.35	0.0189202	0.0113979	0.43059	0.660609	FALSE	Upregulated
Naive	Naive.Cyclin	ACADVL	792.47	0.0223486	-0.0137086	0.386601	0.619194	FALSE	Downregulated
Naive	Naive.Cyclin	DVL2	64.3357	0.0226902	0.021344	0.187064	0.400891	FALSE	Upregulated
Naive	Naive.Cyclin	PHF23	99.1598	0.031634	0.0334742	0.073881	0.218849	FALSE	Upregulated
Naive	Naive.Cyclin	GABARAP	1355.05	0.0227234	0.0460633	0.00716163	0.0394167	FALSE	Upregulated
Naive	Naive.Cyclin	CTDNEP1	887.558	0.0235654	0.0324876	0.0546586	0.177807	FALSE	Upregulated
Naive	Naive.Cyclin	ELP5	381.348	0.0190288	0.021336	0.146929	0.342892	FALSE	Upregulated
Naive	Naive.Cyclin	EIF5A	3170.75	0.0235495	-0.0151077	0.351055	0.583083	FALSE	Downregulated
Naive	Naive.Cyclin	GPS2	237.372	0.0284904	0.0213738	0.217528	0.442743	FALSE	Upregulated
Naive	Naive.Cyclin	ACAP1	729.315	0.0236379	0.076472	2.6789e-05	0.000444516	FALSE	Upregulated
Naive	Naive.Cyclin	PLSCR3	546.435	0.019265	0.00812929	0.577469	0.774441	FALSE	Upregulated
Naive	Naive.Cyclin	TMEM256	859.316	0.0183006	0.0866959	1.98994e-08	8.95702e-07	FALSE	Upregulated
Naive	Naive.Cyclin	CHRNB1	77.833	0.0250423	0.0364736	0.0375509	0.137358	FALSE	Upregulated
Naive	Naive.Cyclin	POLR2A	402.277	0.0161957	0.0213515	0.104876	0.275819	FALSE	Upregulated
Naive	Naive.Cyclin	TNFSF12	217.462	0.0637613	0.114455	0.000786696	0.00718113	TRUE	Upregulated
Naive	Naive.Cyclin	SENP3	59.5218	0.0226906	-0.0174643	0.276415	0.507582	FALSE	Downregulated
Naive	Naive.Cyclin	EIF4A1	4564.54	0.01733	-0.0435952	0.00280093	0.019226	FALSE	Downregulated
Naive	Naive.Cyclin	CD68	173.605	0.0351987	0.0189464	0.270529	0.501684	FALSE	Upregulated
Naive	Naive.Cyclin	MPDU1	205.789	0.0173118	-0.00100046	0.9414	0.976692	FALSE	Downregulated
Naive	Naive.Cyclin	FXR2	64.2594	0.0235558	-0.0438679	0.0115256	0.0576797	FALSE	Downregulated
Naive	Naive.Cyclin	SAT2	142.453	0.0292879	0.0225364	0.19786	0.416122	FALSE	Upregulated
Naive	Naive.Cyclin	TP53	226.161	0.0168058	0.00751297	0.572786	0.770271	FALSE	Upregulated
Naive	Naive.Cyclin	WRAP53	104.399	0.025386	0.0179117	0.28346	0.515293	FALSE	Upregulated
Naive	Naive.Cyclin	NAA38	920.36	0.0183036	0.0149556	0.292173	0.523278	FALSE	Upregulated
Naive	Naive.Cyclin	CHD3	245.58	0.0161949	0.00199547	0.877763	0.948679	FALSE	Upregulated
Naive	Naive.Cyclin	TRAPPC1	1436.06	0.0224357	0.0591101	0.000639334	0.00606024	FALSE	Upregulated
Naive	Naive.Cyclin	VAMP2	521.971	0.0222418	0.0107655	0.493772	0.712745	FALSE	Upregulated
Naive	Naive.Cyclin	TMEM107	189.938	0.0271169	0.0234035	0.176044	0.386563	FALSE	Upregulated
Naive	Naive.Cyclin	BORCS6	63.0343	0.031537	0.024483	0.170283	0.37802	FALSE	Upregulated
Naive	Naive.Cyclin	AURKB	584.947	0.0184869	-0.017919	0.21175	0.434143	FALSE	Downregulated
Naive	Naive.Cyclin	PFAS	80.7799	0.0278459	-0.00526113	0.746989	0.881598	FALSE	Downregulated
Naive	Naive.Cyclin	RANGRF	366.016	0.01965	0.025811	0.0884263	0.246008	FALSE	Upregulated
Naive	Naive.Cyclin	RPL26	14957.9	0.013913	-0.0585693	2.47688e-06	6.16492e-05	FALSE	Downregulated
Naive	Naive.Cyclin	NDEL1	101.172	0.0196697	-0.0219891	0.143501	0.337918	FALSE	Downregulated
Naive	Naive.Cyclin	PIK3R5	106.887	0.0303741	0.0367114	0.0507864	0.169966	FALSE	Upregulated
Naive	Naive.Cyclin	STX8	263.346	0.015103	0.00731743	0.55075	0.755151	FALSE	Upregulated
Naive	Naive.Cyclin	SCO1	177.581	0.0205603	0.0021806	0.88506	0.952169	FALSE	Upregulated
Naive	Naive.Cyclin	ADPRM	58.362	0.0234044	-0.0286248	0.086337	0.242972	FALSE	Downregulated
Naive	Naive.Cyclin	MAP2K4	161.318	0.0186297	-0.00972778	0.496506	0.714371	FALSE	Downregulated
Naive	Naive.Cyclin	ELAC2	193.836	0.0206085	-0.00704644	0.641511	0.818601	FALSE	Downregulated
Naive	Naive.Cyclin	COX10-AS1	90.993	0.0384752	0.062898	0.00545956	0.0322711	FALSE	Upregulated
Naive	Naive.Cyclin	COX10	117.139	0.0251434	0.0321938	0.063666	0.198108	FALSE	Upregulated
Naive	Naive.Cyclin	ZSWIM7	97.9221	0.0201775	-0.00749234	0.616813	0.800079	FALSE	Downregulated
Naive	Naive.Cyclin	TTC19	248.783	0.0145701	-0.00964563	0.417275	0.647789	FALSE	Downregulated
Naive	Naive.Cyclin	NCOR1	582.137	0.0116315	0.00308668	0.752521	0.88415	FALSE	Upregulated
Naive	Naive.Cyclin	PIGL	137.952	0.0180278	-0.0471474	0.00169141	0.013116	FALSE	Downregulated
Naive	Naive.Cyclin	CENPV	371.797	0.0351804	-0.0267868	0.143173	0.337648	FALSE	Downregulated
Naive	Naive.Cyclin	UBB	2178.47	0.0172468	-0.0354816	0.0132594	0.0639852	FALSE	Downregulated
Naive	Naive.Cyclin	TRPV2	73.9731	0.0422969	0.0797626	0.00151552	0.0120995	FALSE	Upregulated
Naive	Naive.Cyclin	SNHG29	4427.21	0.0198387	-0.0293609	0.0560203	0.180743	FALSE	Downregulated
Naive	Naive.Cyclin	MPRIP	166.826	0.0246957	0.0554975	0.00225064	0.0163456	FALSE	Upregulated
Naive	Naive.Cyclin	COPS3	455.434	0.021319	0.0206215	0.18844	0.402777	FALSE	Upregulated
Naive	Naive.Cyclin	PEMT	171.787	0.0269496	-0.0298426	0.0911577	0.250421	FALSE	Downregulated
Naive	Naive.Cyclin	SREBF1	90.8481	0.0240015	-0.0337924	0.0481539	0.163406	FALSE	Downregulated
Naive	Naive.Cyclin	ATPAF2	67.2056	0.0187164	0.00737123	0.607062	0.792947	FALSE	Upregulated
Naive	Naive.Cyclin	DRG2	197.41	0.0186999	-0.0149972	0.297674	0.528862	FALSE	Downregulated
Naive	Naive.Cyclin	ALKBH5	386.462	0.0179452	-0.00314909	0.821308	0.920027	FALSE	Downregulated
Naive	Naive.Cyclin	FLII	358.329	0.0169248	0.0397689	0.00535964	0.031873	FALSE	Upregulated
Naive	Naive.Cyclin	TOP3A	68.1689	0.0225596	-0.0143862	0.366001	0.597565	FALSE	Downregulated
Naive	Naive.Cyclin	SHMT1	199.491	0.0183935	0.014454	0.309984	0.542039	FALSE	Upregulated
Naive	Naive.Cyclin	TVP23B	106.346	0.0209988	-0.034503	0.0316024	0.121627	FALSE	Downregulated
Naive	Naive.Cyclin	PRPSAP2	248.602	0.0245796	0.0690468	0.000185338	0.00222292	FALSE	Upregulated
Naive	Naive.Cyclin	AC007952.4	86.0205	0.0320402	-2.763e-05	0.998605	0.999485	FALSE	Downregulated
Naive	Naive.Cyclin	ALDH3A2	86.5979	0.0274501	0.0769792	0.000117536	0.00152914	FALSE	Upregulated
Naive	Naive.Cyclin	AKAP10	103.791	0.0262522	0.00590055	0.717268	0.862554	FALSE	Upregulated
Naive	Naive.Cyclin	SPECC1	76.0703	0.029152	0.161787	9.22073e-10	6.39086e-08	TRUE	Upregulated
Naive	Naive.Cyclin	USP22	298.995	0.0207894	0.0151283	0.323763	0.556998	FALSE	Upregulated
Naive	Naive.Cyclin	DHRS7B	152.096	0.0178707	-0.0102326	0.462304	0.688164	FALSE	Downregulated
Naive	Naive.Cyclin	TMEM11	187.084	0.0181767	0.0120196	0.393806	0.625743	FALSE	Upregulated
Naive	Naive.Cyclin	MAP2K3	409.098	0.0299266	-0.113425	1.36426e-06	3.68443e-05	TRUE	Downregulated
Naive	Naive.Cyclin	WSB1	414.77	0.0277464	-0.00970839	0.556273	0.758461	FALSE	Downregulated
Naive	Naive.Cyclin	KSR1	63.1445	0.0293598	0.00676909	0.678171	0.841083	FALSE	Upregulated
Naive	Naive.Cyclin	LGALS9	125.514	0.0738304	0.126327	0.000734585	0.0068086	TRUE	Upregulated
Naive	Naive.Cyclin	TMEM97	229.736	0.0241111	-0.00178832	0.911034	0.963948	FALSE	Downregulated
Naive	Naive.Cyclin	IFT20	94.3523	0.0213918	0.00298982	0.845771	0.931133	FALSE	Upregulated
Naive	Naive.Cyclin	TNFAIP1	71.1423	0.0191959	-0.0218411	0.140156	0.333243	FALSE	Downregulated
Naive	Naive.Cyclin	POLDIP2	377.463	0.0213406	0.00418062	0.785513	0.900885	FALSE	Upregulated
Naive	Naive.Cyclin	TMEM199	104.604	0.0221169	0.019011	0.232224	0.459588	FALSE	Upregulated
Naive	Naive.Cyclin	SARM1	56.4036	0.0197083	0.0155571	0.296049	0.526968	FALSE	Upregulated
Naive	Naive.Cyclin	UNC119	472.773	0.0187539	-0.0290278	0.050566	0.169389	FALSE	Downregulated
Naive	Naive.Cyclin	PIGS	130.241	0.0157946	-0.00574399	0.651518	0.825113	FALSE	Downregulated
Naive	Naive.Cyclin	ALDOC	347.997	0.0274292	0.00626516	0.701471	0.855351	FALSE	Upregulated
Naive	Naive.Cyclin	SPAG5	179.669	0.0198554	0.00544934	0.713246	0.860466	FALSE	Upregulated
Naive	Naive.Cyclin	KIAA0100	173.142	0.0211108	0.00754258	0.622467	0.803951	FALSE	Upregulated
Naive	Naive.Cyclin	SDF2	187.024	0.0175071	0.00587451	0.668396	0.835147	FALSE	Upregulated
Naive	Naive.Cyclin	SUPT6H	221.859	0.0209475	0.000721352	0.962192	0.98443	FALSE	Upregulated
Naive	Naive.Cyclin	RPL23A	8784.27	0.0178553	-0.0317524	0.0285887	0.113027	FALSE	Downregulated
Naive	Naive.Cyclin	TRAF4	226.741	0.0247631	-0.00306921	0.848883	0.932466	FALSE	Downregulated
Naive	Naive.Cyclin	FAM222B	127.249	0.023519	0.0306488	0.0683129	0.208344	FALSE	Upregulated
Naive	Naive.Cyclin	ERAL1	298.5	0.0224708	0.0114772	0.467963	0.691265	FALSE	Upregulated
Naive	Naive.Cyclin	FLOT2	188.421	0.0286229	0.195291	2.21538e-13	3.27374e-11	TRUE	Upregulated
Naive	Naive.Cyclin	DHRS13	95.065	0.0225511	0.0177928	0.266536	0.497027	FALSE	Upregulated
Naive	Naive.Cyclin	PHF12	95.7149	0.0211806	-0.013757	0.373201	0.604532	FALSE	Downregulated
Naive	Naive.Cyclin	NUFIP2	210.122	0.0193699	-0.0199995	0.177615	0.38857	FALSE	Downregulated
Naive	Naive.Cyclin	TAOK1	119.003	0.0274692	0.0142237	0.395753	0.627945	FALSE	Upregulated
Naive	Naive.Cyclin	TP53I13	157.473	0.0269719	0.0154953	0.355932	0.587422	FALSE	Upregulated
Naive	Naive.Cyclin	GIT1	86.0378	0.0188036	-0.0162553	0.261422	0.491115	FALSE	Downregulated
Naive	Naive.Cyclin	SSH2	437.245	0.0204091	-0.00137951	0.926856	0.971463	FALSE	Downregulated
Naive	Naive.Cyclin	NSRP1	238.282	0.0152601	-0.0580456	1.40157e-05	0.000260122	FALSE	Downregulated
Naive	Naive.Cyclin	BLMH	194.442	0.0183627	-0.0322669	0.0290291	0.114154	FALSE	Downregulated
Naive	Naive.Cyclin	CPD	78.7284	0.0332676	-0.020854	0.233366	0.461081	FALSE	Downregulated
Naive	Naive.Cyclin	GOSR1	217.4	0.0164588	-0.00786883	0.548581	0.753373	FALSE	Downregulated
Naive	Naive.Cyclin	AC005562.1	70.4594	0.0228658	0.0202532	0.21104	0.433595	FALSE	Upregulated
Naive	Naive.Cyclin	CRLF3	244.607	0.0214839	-0.058737	0.000497628	0.00500311	FALSE	Downregulated
Naive	Naive.Cyclin	ATAD5	355.081	0.0184304	-0.00472286	0.739197	0.877071	FALSE	Downregulated
Naive	Naive.Cyclin	TEFM	70.5404	0.0173458	0.0268556	0.0557593	0.180308	FALSE	Upregulated
Naive	Naive.Cyclin	NF1	141.216	0.025704	-0.00864531	0.596723	0.78732	FALSE	Downregulated
Naive	Naive.Cyclin	EVI2B	130.291	0.046129	0.0542542	0.0182207	0.0810361	FALSE	Upregulated
Naive	Naive.Cyclin	EVI2A	100.442	0.028804	0.00589835	0.717486	0.862554	FALSE	Upregulated
Naive	Naive.Cyclin	RAB11FIP4	74.5461	0.0289588	-0.0739316	0.000305306	0.00334428	FALSE	Downregulated
Naive	Naive.Cyclin	COPRS	337.245	0.0258182	-0.0101741	0.535199	0.743045	FALSE	Downregulated
Naive	Naive.Cyclin	UTP6	232.624	0.0216865	-0.0359663	0.0281132	0.111541	FALSE	Downregulated
Naive	Naive.Cyclin	SUZ12	696.188	0.00958162	-0.00446571	0.579995	0.775704	FALSE	Downregulated
Naive	Naive.Cyclin	RHOT1	115.224	0.0209651	-0.0139806	0.363157	0.59416	FALSE	Downregulated
Naive	Naive.Cyclin	C17orf75	173.351	0.0159976	-0.00477938	0.709878	0.858264	FALSE	Downregulated
Naive	Naive.Cyclin	ZNF207	536.491	0.0134757	0.00110926	0.921035	0.968651	FALSE	Upregulated
Naive	Naive.Cyclin	PSMD11	794.702	0.0178162	0.00321014	0.817051	0.917703	FALSE	Upregulated
Naive	Naive.Cyclin	ZNF830	94.0262	0.0188472	0.0218161	0.136055	0.327066	FALSE	Upregulated
Naive	Naive.Cyclin	LIG3	70.4814	0.024767	-0.0310977	0.0706586	0.21267	FALSE	Downregulated
Naive	Naive.Cyclin	RFFL	89.5497	0.0457767	0.194201	2.54759e-07	8.63756e-06	TRUE	Upregulated
Naive	Naive.Cyclin	RAD51D	91.9743	0.0197637	-0.00107932	0.941767	0.976722	FALSE	Downregulated
Naive	Naive.Cyclin	NLE1	124.609	0.0314798	-0.0555126	0.0063631	0.0359825	FALSE	Downregulated
Naive	Naive.Cyclin	SLFN5	176.433	0.0315789	-0.0012544	0.937051	0.975929	FALSE	Downregulated
Naive	Naive.Cyclin	SLFN11	77.1922	0.0268951	-0.00785882	0.631618	0.810557	FALSE	Downregulated
Naive	Naive.Cyclin	SLFN12L	212.592	0.0281105	0.0263344	0.135638	0.326465	FALSE	Upregulated
Naive	Naive.Cyclin	SNHG30	87.8967	0.0218813	0.00195881	0.899518	0.960047	FALSE	Upregulated
Naive	Naive.Cyclin	AP2B1	320.684	0.0191773	0.0474759	0.00235557	0.0169255	FALSE	Upregulated
Naive	Naive.Cyclin	TAF15	1061.85	0.0205855	-0.0273058	0.0802843	0.230906	FALSE	Downregulated
Naive	Naive.Cyclin	CCL5	1425.39	0.0625262	0.462043	2.49205e-15	5.4216e-13	TRUE	Upregulated
Naive	Naive.Cyclin	RDM1	125.885	0.0290368	0.0340797	0.0633431	0.197493	FALSE	Upregulated
Naive	Naive.Cyclin	ZNHIT3	353.481	0.0142403	0.0123214	0.290793	0.521524	FALSE	Upregulated
Naive	Naive.Cyclin	MYO19	115.627	0.0179555	-0.0157464	0.261607	0.491227	FALSE	Downregulated
Naive	Naive.Cyclin	GGNBP2	443.565	0.0164583	-0.00840301	0.521747	0.732054	FALSE	Downregulated
Naive	Naive.Cyclin	MRM1	72.5153	0.0334335	0.0126221	0.44342	0.671324	FALSE	Upregulated
Naive	Naive.Cyclin	AATF	324.584	0.0153344	-0.0200951	0.110423	0.284672	FALSE	Downregulated
Naive	Naive.Cyclin	ACACA	203.134	0.0216659	-0.0222736	0.160236	0.36335	FALSE	Downregulated
Naive	Naive.Cyclin	TADA2A	119.36	0.0175832	-0.0155394	0.260823	0.490608	FALSE	Downregulated
Naive	Naive.Cyclin	DUSP14	94.6828	0.0247123	-0.00951226	0.558151	0.759194	FALSE	Downregulated
Naive	Naive.Cyclin	SYNRG	261.771	0.0214317	0.000854786	0.955665	0.981646	FALSE	Upregulated
Naive	Naive.Cyclin	DDX52	121.76	0.0209596	-0.000528954	0.972279	0.989022	FALSE	Downregulated
Naive	Naive.Cyclin	MRPL45	226.947	0.0153676	-0.00305788	0.806147	0.912523	FALSE	Downregulated
Naive	Naive.Cyclin	AC006449.6	79.9369	0.0274832	0.0283955	0.108263	0.280767	FALSE	Upregulated
Naive	Naive.Cyclin	MLLT6	94.7781	0.0222906	0.00211919	0.892121	0.956873	FALSE	Upregulated
Naive	Naive.Cyclin	CISD3	765.568	0.024192	0.00731891	0.649421	0.824354	FALSE	Upregulated
Naive	Naive.Cyclin	PSMB3	1939.59	0.0125809	-0.00219486	0.834868	0.925497	FALSE	Downregulated
Naive	Naive.Cyclin	CWC25	129.614	0.0190431	0.0319315	0.0344212	0.129734	FALSE	Upregulated
Naive	Naive.Cyclin	RPL23	3605.75	0.0285259	-0.0473779	0.0129706	0.0631305	FALSE	Downregulated
Naive	Naive.Cyclin	LASP1	172.342	0.0251063	-0.0254869	0.13421	0.323723	FALSE	Downregulated
Naive	Naive.Cyclin	RPL19	18838.1	0.0138748	-0.0327497	0.00749499	0.0407079	FALSE	Downregulated
Naive	Naive.Cyclin	FBXL20	102.998	0.0257812	0.000875028	0.956887	0.981834	FALSE	Upregulated
Naive	Naive.Cyclin	MED1	155.043	0.0200823	-0.0165212	0.273013	0.504539	FALSE	Downregulated
Naive	Naive.Cyclin	CDK12	218.469	0.0140329	0.00666712	0.563333	0.763722	FALSE	Upregulated
Naive	Naive.Cyclin	STARD3	164.641	0.0200523	-0.000213166	0.988578	0.995185	FALSE	Downregulated
Naive	Naive.Cyclin	MIEN1	420.811	0.0168759	0.00925601	0.488531	0.708289	FALSE	Upregulated
Naive	Naive.Cyclin	IKZF3	143.629	0.0538184	-0.0681342	0.00851766	0.0451661	FALSE	Downregulated
Naive	Naive.Cyclin	ORMDL3	94.4184	0.0277448	-0.0239756	0.16895	0.375914	FALSE	Downregulated
Naive	Naive.Cyclin	PSMD3	558.215	0.0220725	0.00499383	0.748714	0.882457	FALSE	Upregulated
Naive	Naive.Cyclin	MED24	97.762	0.0180047	0.0267278	0.0631103	0.197103	FALSE	Upregulated
Naive	Naive.Cyclin	MSL1	90.7609	0.0216109	0.018609	0.236692	0.465187	FALSE	Upregulated
Naive	Naive.Cyclin	CASC3	183.934	0.0211089	0.00137771	0.928123	0.971799	FALSE	Upregulated
Naive	Naive.Cyclin	WIPF2	76.0843	0.0235235	0.0140037	0.386101	0.618774	FALSE	Upregulated
Naive	Naive.Cyclin	CDC6	257.013	0.0194381	-0.0140303	0.341127	0.573635	FALSE	Downregulated
Naive	Naive.Cyclin	RARA	133.992	0.033097	0.0597435	0.00455157	0.0280914	FALSE	Upregulated
Naive	Naive.Cyclin	TOP2A	905.548	0.0268556	-0.0589131	0.00201376	0.0150782	FALSE	Downregulated
Naive	Naive.Cyclin	CCR7	1167.87	0.0304158	-0.0118644	0.474896	0.697036	FALSE	Downregulated
Naive	Naive.Cyclin	SMARCE1	464.524	0.0102844	0.00668042	0.437694	0.66667	FALSE	Upregulated
Naive	Naive.Cyclin	KRT10	759.097	0.0142359	0.0117527	0.313366	0.545824	FALSE	Upregulated
Naive	Naive.Cyclin	TMEM99	74.1602	0.0215989	-0.0311802	0.0537214	0.176294	FALSE	Downregulated
Naive	Naive.Cyclin	EIF1	6047.29	0.0266679	-0.0420954	0.0212705	0.0905712	FALSE	Downregulated
Naive	Naive.Cyclin	NT5C3B	153.615	0.0279829	0.0293561	0.0997574	0.266201	FALSE	Upregulated
Naive	Naive.Cyclin	ACLY	317.969	0.0192866	-0.00935429	0.522061	0.732232	FALSE	Downregulated
Naive	Naive.Cyclin	CNP	125.164	0.0165046	0.000768307	0.953436	0.980605	FALSE	Upregulated
Naive	Naive.Cyclin	DNAJC7	480.892	0.0146432	-0.00869032	0.46694	0.69049	FALSE	Downregulated
Naive	Naive.Cyclin	NKIRAS2	76.9645	0.0212949	-0.0167259	0.282414	0.514747	FALSE	Downregulated
Naive	Naive.Cyclin	RAB5C	375.003	0.0254351	0.0359858	0.0411986	0.1466	FALSE	Upregulated
Naive	Naive.Cyclin	STAT5B	286.77	0.0238519	-0.00177298	0.911559	0.963948	FALSE	Downregulated
Naive	Naive.Cyclin	STAT5A	222.893	0.0209589	-0.16421	2.75363e-16	8.29477e-14	TRUE	Downregulated
Naive	Naive.Cyclin	STAT3	652.106	0.0412603	-0.105942	0.000114378	0.00149801	TRUE	Downregulated
Naive	Naive.Cyclin	COASY	218.138	0.0161837	0.00413091	0.749961	0.883151	FALSE	Upregulated
Naive	Naive.Cyclin	MLX	290.536	0.0171351	0.0022358	0.868586	0.943602	FALSE	Upregulated
Naive	Naive.Cyclin	PSMC3IP	85.9699	0.0229003	-0.0445152	0.00942612	0.0489234	FALSE	Downregulated
Naive	Naive.Cyclin	TUBG1	233.001	0.025894	0.00970762	0.553818	0.756453	FALSE	Upregulated
Naive	Naive.Cyclin	VPS25	316.064	0.0221688	0.0152929	0.333728	0.566606	FALSE	Upregulated
Naive	Naive.Cyclin	COA3	316.053	0.0225325	0.032714	0.0483178	0.163891	FALSE	Upregulated
Naive	Naive.Cyclin	BECN1	236.127	0.0139804	0.00838088	0.465496	0.69049	FALSE	Upregulated
Naive	Naive.Cyclin	PSME3	219.85	0.0274574	-0.0183897	0.279802	0.511295	FALSE	Downregulated
Naive	Naive.Cyclin	AARSD1	176.075	0.023034	-0.0081819	0.606522	0.792708	FALSE	Downregulated
Naive	Naive.Cyclin	RPL27	6901.04	0.0239068	-0.0736278	5.5809e-05	0.000826268	FALSE	Downregulated
Naive	Naive.Cyclin	IFI35	256.048	0.0252217	0.0179941	0.280507	0.512105	FALSE	Upregulated
Naive	Naive.Cyclin	VAT1	91.6819	0.0224005	0.000764666	0.96103	0.984279	FALSE	Upregulated
Naive	Naive.Cyclin	BRCA1	363.206	0.017455	0.0118677	0.386512	0.619178	FALSE	Upregulated
Naive	Naive.Cyclin	NBR1	154.686	0.0240949	0.0170215	0.299303	0.531131	FALSE	Upregulated
Naive	Naive.Cyclin	DHX8	109.349	0.0181754	0.00886937	0.528532	0.737873	FALSE	Upregulated
Naive	Naive.Cyclin	TMEM101	188.687	0.0166189	0.000627549	0.962149	0.98443	FALSE	Upregulated
Naive	Naive.Cyclin	LSM12	408.057	0.0206447	-0.0118809	0.434815	0.664616	FALSE	Downregulated
Naive	Naive.Cyclin	G6PC3	139.736	0.0300127	0.0280182	0.12039	0.301339	FALSE	Upregulated
Naive	Naive.Cyclin	C17orf53	67.0011	0.0204414	0.00355502	0.813225	0.916375	FALSE	Upregulated
Naive	Naive.Cyclin	TMUB2	80.631	0.0257631	0.0121552	0.4609	0.687046	FALSE	Upregulated
Naive	Naive.Cyclin	ATXN7L3	67.0784	0.0235015	0.0474188	0.00663194	0.0372874	FALSE	Upregulated
Naive	Naive.Cyclin	UBTF	302.472	0.0182266	-0.0173104	0.222858	0.44962	FALSE	Downregulated
Naive	Naive.Cyclin	SLC25A39	834.185	0.0245027	-0.0310945	0.0694695	0.210422	FALSE	Downregulated
Naive	Naive.Cyclin	GRN	267.487	0.0249643	0.0265512	0.119088	0.299134	FALSE	Upregulated
Naive	Naive.Cyclin	GPATCH8	265.051	0.0170802	-0.00787002	0.559313	0.760378	FALSE	Downregulated
Naive	Naive.Cyclin	CCDC43	152.423	0.0200143	-0.0179061	0.234891	0.463042	FALSE	Downregulated
Naive	Naive.Cyclin	EFTUD2	225.859	0.0211593	-0.021523	0.168944	0.375914	FALSE	Downregulated
Naive	Naive.Cyclin	KIF18B	103.006	0.0208374	-0.00492556	0.745873	0.881098	FALSE	Downregulated
Naive	Naive.Cyclin	DCAKD	133.871	0.0169305	-0.0147045	0.273691	0.505553	FALSE	Downregulated
Naive	Naive.Cyclin	NMT1	216.159	0.0175762	-0.00487732	0.722822	0.866678	FALSE	Downregulated
Naive	Naive.Cyclin	AC008105.3	160.261	0.0405801	-0.244105	1.11389e-11	1.1632e-09	TRUE	Downregulated
Naive	Naive.Cyclin	FMNL1	487.899	0.0216333	-0.027581	0.0854954	0.24121	FALSE	Downregulated
Naive	Naive.Cyclin	MAP3K14	91.5018	0.0271747	0.004841	0.766426	0.89136	FALSE	Upregulated
Naive	Naive.Cyclin	KANSL1	179.057	0.0240335	-0.0138923	0.393138	0.625443	FALSE	Downregulated
Naive	Naive.Cyclin	NSF	115.278	0.0428009	-0.118149	5.54802e-05	0.000822956	TRUE	Downregulated
Naive	Naive.Cyclin	GOSR2	194.709	0.017502	-0.0159752	0.246395	0.47578	FALSE	Downregulated
Naive	Naive.Cyclin	AC005670.3	70.8968	0.0190531	0.0196882	0.179729	0.391991	FALSE	Upregulated
Naive	Naive.Cyclin	CDC27	337.516	0.0154456	-0.00199746	0.873181	0.945556	FALSE	Downregulated
Naive	Naive.Cyclin	NPEPPS	383.967	0.0193627	0.0239518	0.109179	0.282023	FALSE	Upregulated
Naive	Naive.Cyclin	KPNB1	1102.94	0.0161192	-0.02347	0.0755135	0.221922	FALSE	Downregulated
Naive	Naive.Cyclin	TBX21	99.6147	0.0645138	-0.132209	0.000320082	0.00347213	TRUE	Downregulated
Naive	Naive.Cyclin	MRPL10	384.657	0.0174843	-0.00887462	0.517317	0.729103	FALSE	Downregulated
Naive	Naive.Cyclin	SCRN2	145.176	0.0289949	0.0515718	0.00794185	0.0428365	FALSE	Upregulated
Naive	Naive.Cyclin	SP2	65.057	0.020397	0.00490786	0.744144	0.880179	FALSE	Upregulated
Naive	Naive.Cyclin	PNPO	107.65	0.0263615	-0.0414454	0.0224623	0.0943509	FALSE	Downregulated
Naive	Naive.Cyclin	CDK5RAP3	272.527	0.0185245	-0.0350702	0.0190945	0.0835465	FALSE	Downregulated
Naive	Naive.Cyclin	NFE2L1	116.852	0.0290537	-0.0161938	0.33987	0.572075	FALSE	Downregulated
Naive	Naive.Cyclin	CBX1	384.045	0.0130494	0.0149964	0.16701	0.373615	FALSE	Upregulated
Naive	Naive.Cyclin	SNX11	62.1196	0.0274342	-0.0404809	0.0277825	0.110509	FALSE	Downregulated
Naive	Naive.Cyclin	SKAP1	867.938	0.0224161	0.00347778	0.824331	0.921519	FALSE	Upregulated
Naive	Naive.Cyclin	HOXB2	87.5778	0.0259592	-0.0268594	0.120166	0.300877	FALSE	Downregulated
Naive	Naive.Cyclin	CALCOCO2	342.743	0.0258556	0.0322507	0.0660975	0.203569	FALSE	Upregulated
Naive	Naive.Cyclin	ATP5MC1	1329.03	0.0219932	0.011278	0.471648	0.69396	FALSE	Upregulated
Naive	Naive.Cyclin	UBE2Z	290.764	0.0173377	0.0010616	0.93789	0.97615	FALSE	Upregulated
Naive	Naive.Cyclin	SNF8	467.434	0.0178369	0.026851	0.060418	0.191112	FALSE	Upregulated
Naive	Naive.Cyclin	GNGT2	82.2766	0.0204748	-0.0114666	0.448829	0.676444	FALSE	Downregulated
Naive	Naive.Cyclin	ABI3	184.618	0.0293232	0.00647034	0.691402	0.849091	FALSE	Upregulated
Naive	Naive.Cyclin	ZNF652	102.3	0.0250095	-0.0119739	0.464643	0.690268	FALSE	Downregulated
Naive	Naive.Cyclin	PHB	1193.49	0.0257953	-0.0278202	0.107784	0.280174	FALSE	Downregulated
Naive	Naive.Cyclin	SPOP	195.383	0.0192886	-0.0598889	0.000146098	0.00182203	FALSE	Downregulated
Naive	Naive.Cyclin	SLC35B1	171.978	0.0207405	0.00117193	0.938327	0.97615	FALSE	Upregulated
Naive	Naive.Cyclin	FAM117A	115.495	0.0233075	0.00393157	0.804436	0.911877	FALSE	Upregulated
Naive	Naive.Cyclin	KAT7	103.969	0.0223907	-0.00926918	0.556006	0.758384	FALSE	Downregulated
Naive	Naive.Cyclin	XYLT2	73.5477	0.0378775	0.26066	2.80068e-14	4.85518e-12	TRUE	Upregulated
Naive	Naive.Cyclin	MRPL27	431.202	0.0389228	0.12984	8.27328e-06	0.000168302	TRUE	Upregulated
Naive	Naive.Cyclin	EME1	83.0253	0.0218713	-0.0283709	0.0791063	0.229127	FALSE	Downregulated
Naive	Naive.Cyclin	LRRC59	455.141	0.0238321	0.00226414	0.887203	0.952953	FALSE	Upregulated
Naive	Naive.Cyclin	RSAD1	96.9597	0.0252359	-0.0085666	0.598865	0.78831	FALSE	Downregulated
Naive	Naive.Cyclin	ANKRD40	56.3347	0.0223279	-0.0105177	0.504297	0.719854	FALSE	Downregulated
Naive	Naive.Cyclin	LUC7L3	633.644	0.0100387	-0.00247119	0.771507	0.892006	FALSE	Downregulated
Naive	Naive.Cyclin	TOB1	123.039	0.03515	-0.0839274	0.000328032	0.00353877	FALSE	Downregulated
Naive	Naive.Cyclin	SPAG9	294.859	0.0258214	0.0352279	0.0464956	0.159646	FALSE	Upregulated
Naive	Naive.Cyclin	NME1	1725.07	0.0268684	-0.0104924	0.524982	0.735258	FALSE	Downregulated
Naive	Naive.Cyclin	NME2	6606.07	0.013079	-0.0278842	0.0155093	0.0720454	FALSE	Downregulated
Naive	Naive.Cyclin	UTP18	323.084	0.0206598	-0.00414151	0.784289	0.900387	FALSE	Downregulated
Naive	Naive.Cyclin	COX11	172.682	0.0180803	0.0508135	0.000753552	0.0069573	FALSE	Upregulated
Naive	Naive.Cyclin	MMD	193.309	0.023556	-0.0048518	0.760832	0.888716	FALSE	Downregulated
Naive	Naive.Cyclin	DGKE	245.625	0.0262733	-0.00736744	0.652099	0.825213	FALSE	Downregulated
Naive	Naive.Cyclin	TRIM25	156.033	0.023891	-0.00127792	0.936208	0.975412	FALSE	Downregulated
Naive	Naive.Cyclin	COIL	158.749	0.0184889	0.0096168	0.49932	0.715776	FALSE	Upregulated
Naive	Naive.Cyclin	SCPEP1	158.489	0.0421197	0.0977754	0.00027759	0.00308819	FALSE	Upregulated
Naive	Naive.Cyclin	MSI2	161.7	0.0217444	-0.0247186	0.121778	0.303651	FALSE	Downregulated
Naive	Naive.Cyclin	MRPS23	459.163	0.0242987	-0.00928039	0.566016	0.764903	FALSE	Downregulated
Naive	Naive.Cyclin	VEZF1	95.7724	0.0197563	0.0100125	0.499453	0.715776	FALSE	Upregulated
Naive	Naive.Cyclin	SRSF1	439.796	0.0176121	-0.0127984	0.353705	0.585051	FALSE	Downregulated
Naive	Naive.Cyclin	DYNLL2	138.57	0.0157699	-0.0345851	0.0102587	0.0522745	FALSE	Downregulated
Naive	Naive.Cyclin	MKS1	60.6814	0.0189572	0.00147934	0.918336	0.967421	FALSE	Upregulated
Naive	Naive.Cyclin	TSPOAP1-AS1	157.509	0.0234978	-0.0124941	0.437836	0.666758	FALSE	Downregulated
Naive	Naive.Cyclin	AC004687.1	482.874	0.0329205	0.153294	6.38876e-08	2.53994e-06	TRUE	Upregulated
Naive	Naive.Cyclin	SUPT4H1	504.744	0.0328064	0.140189	2.76756e-07	9.14579e-06	TRUE	Upregulated
Naive	Naive.Cyclin	MTMR4	100.795	0.0264661	-0.0348019	0.051067	0.17063	FALSE	Downregulated
Naive	Naive.Cyclin	TEX14	87.4735	0.0385547	0.000288845	0.984028	0.993158	FALSE	Upregulated
Naive	Naive.Cyclin	RAD51C	397.698	0.0149916	0.0481663	0.000271512	0.00302917	FALSE	Upregulated
Naive	Naive.Cyclin	TRIM37	109.567	0.0193	0.00858321	0.556923	0.758829	FALSE	Upregulated
Naive	Naive.Cyclin	SKA2	451.46	0.0134974	0.000208094	0.985186	0.993738	FALSE	Upregulated
Naive	Naive.Cyclin	PRR11	212.061	0.0186285	-0.00230388	0.871803	0.945166	FALSE	Downregulated
Naive	Naive.Cyclin	DHX40	71.9853	0.0289296	0.0160965	0.342431	0.574656	FALSE	Upregulated
Naive	Naive.Cyclin	CLTC	502.4	0.0272183	0.0551533	0.00379215	0.0244445	FALSE	Upregulated
Naive	Naive.Cyclin	PTRH2	241.663	0.0251515	0.014263	0.387101	0.619742	FALSE	Upregulated
Naive	Naive.Cyclin	VMP1	732.557	0.0235011	0.00881702	0.581696	0.77705	FALSE	Upregulated
Naive	Naive.Cyclin	TUBD1	66.5621	0.0238544	-0.0289452	0.0856787	0.2416	FALSE	Downregulated
Naive	Naive.Cyclin	RPS6KB1	128.384	0.0182881	-0.0342181	0.0209178	0.0896215	FALSE	Downregulated
Naive	Naive.Cyclin	RNFT1	93.0767	0.0184921	0.00815139	0.566714	0.765128	FALSE	Upregulated
Naive	Naive.Cyclin	HEATR6	106.468	0.0149636	-0.00272515	0.823265	0.920985	FALSE	Downregulated
Naive	Naive.Cyclin	USP32	100.38	0.0269031	-0.00667992	0.682828	0.845064	FALSE	Downregulated
Naive	Naive.Cyclin	APPBP2	122.318	0.0220772	-0.0142401	0.366348	0.598007	FALSE	Downregulated
Naive	Naive.Cyclin	PPM1D	71.068	0.0237383	-0.00579803	0.71689	0.862554	FALSE	Downregulated
Naive	Naive.Cyclin	BCAS3	101.397	0.0277985	0.0142035	0.396955	0.6287	FALSE	Upregulated
Naive	Naive.Cyclin	BRIP1	157.198	0.0310353	-0.0337624	0.0705042	0.212462	FALSE	Downregulated
Naive	Naive.Cyclin	INTS2	83.2979	0.0258157	-0.0040017	0.805168	0.912179	FALSE	Downregulated
Naive	Naive.Cyclin	MED13	104.684	0.0281518	0.00918859	0.577057	0.774153	FALSE	Upregulated
Naive	Naive.Cyclin	TLK2	125.448	0.020441	0.0210928	0.169209	0.376275	FALSE	Upregulated
Naive	Naive.Cyclin	DCAF7	476.842	0.00989454	-0.0134479	0.108874	0.281606	FALSE	Downregulated
Naive	Naive.Cyclin	TACO1	211.399	0.0205791	-0.00308649	0.837985	0.927252	FALSE	Downregulated
Naive	Naive.Cyclin	MAP3K3	79.8775	0.0242945	-0.00266456	0.868061	0.94321	FALSE	Downregulated
Naive	Naive.Cyclin	STRADA	126.213	0.0179084	-0.0165798	0.23686	0.46532	FALSE	Downregulated
Naive	Naive.Cyclin	LIMD2	1558.19	0.0328494	0.114113	4.74964e-06	0.000106283	TRUE	Upregulated
Naive	Naive.Cyclin	CCDC47	415.603	0.0181462	-0.00995543	0.479019	0.699853	FALSE	Downregulated
Naive	Naive.Cyclin	DDX42	347.221	0.0128433	-0.00431784	0.68656	0.847328	FALSE	Downregulated
Naive	Naive.Cyclin	FTSJ3	185.26	0.0215461	-0.0187637	0.232259	0.459588	FALSE	Downregulated
Naive	Naive.Cyclin	PSMC5	821.352	0.0190324	-0.0167566	0.250976	0.480479	FALSE	Downregulated
Naive	Naive.Cyclin	SMARCD2	299.284	0.0158782	-0.0440489	0.00136932	0.0111598	FALSE	Downregulated
Naive	Naive.Cyclin	CD79B	226.211	0.0214296	0.0181621	0.245783	0.475534	FALSE	Upregulated
Naive	Naive.Cyclin	ICAM2	256.678	0.0182356	0.018809	0.186554	0.400738	FALSE	Upregulated
Naive	Naive.Cyclin	ERN1	176.016	0.0424674	0.101246	0.000215642	0.0024947	TRUE	Upregulated
Naive	Naive.Cyclin	SNHG25	124.733	0.0315782	-0.0145615	0.386333	0.619018	FALSE	Downregulated
Naive	Naive.Cyclin	POLG2	84.688	0.019312	-0.0379805	0.013889	0.0662477	FALSE	Downregulated
Naive	Naive.Cyclin	DDX5	875.37	0.0191559	-0.00383497	0.79172	0.905632	FALSE	Downregulated
Naive	Naive.Cyclin	CEP95	95.2112	0.0224592	-0.00834907	0.595904	0.78681	FALSE	Downregulated
Naive	Naive.Cyclin	SMURF2	73.067	0.0222197	-0.018412	0.247719	0.477303	FALSE	Downregulated
Naive	Naive.Cyclin	GNA13	189.736	0.029319	0.0208213	0.230419	0.457914	FALSE	Upregulated
Naive	Naive.Cyclin	PRKCA	463.171	0.021304	-0.00654031	0.670502	0.836212	FALSE	Downregulated
Naive	Naive.Cyclin	HELZ	214.115	0.0266613	-0.000560156	0.972458	0.989022	FALSE	Downregulated
Naive	Naive.Cyclin	PSMD12	604.14	0.0158301	-0.0295855	0.0262021	0.105509	FALSE	Downregulated
Naive	Naive.Cyclin	PITPNC1	364.839	0.0247998	-0.0250464	0.138833	0.331911	FALSE	Downregulated
Naive	Naive.Cyclin	NOL11	202.621	0.0197443	-0.0261516	0.0854326	0.241206	FALSE	Downregulated
Naive	Naive.Cyclin	BPTF	576.267	0.0136888	0.00472413	0.67626	0.839643	FALSE	Upregulated
Naive	Naive.Cyclin	C17orf58	198.532	0.0338726	0.0476909	0.0190388	0.0834594	FALSE	Upregulated
Naive	Naive.Cyclin	KPNA2	866.443	0.030047	-0.0299615	0.0998296	0.266294	FALSE	Downregulated
Naive	Naive.Cyclin	AMZ2	598.457	0.0170962	0.0319243	0.0236926	0.0983361	FALSE	Upregulated
Naive	Naive.Cyclin	ARSG	70.0863	0.0258639	0.00209215	0.897241	0.959385	FALSE	Upregulated
Naive	Naive.Cyclin	WIPI1	145.206	0.0299625	0.0198501	0.251682	0.481247	FALSE	Upregulated
Naive	Naive.Cyclin	PRKAR1A	163.354	0.0210246	0.00866568	0.571231	0.76879	FALSE	Upregulated
Naive	Naive.Cyclin	SLC39A11	75.5759	0.020854	-0.00222571	0.8835	0.951536	FALSE	Downregulated
Naive	Naive.Cyclin	COG1	63.372	0.0206423	0.00448257	0.766957	0.89136	FALSE	Upregulated
Naive	Naive.Cyclin	FAM104A	256.459	0.0170071	0.0248573	0.0710929	0.213415	FALSE	Upregulated
Naive	Naive.Cyclin	RPL38	4434.56	0.0266492	-0.0595389	0.00175178	0.0134906	FALSE	Downregulated
Naive	Naive.Cyclin	SLC9A3R1	924.384	0.0235846	0.0216047	0.18914	0.403798	FALSE	Upregulated
Naive	Naive.Cyclin	NAT9	63.4845	0.0270668	-0.030265	0.0875604	0.24469	FALSE	Downregulated
Naive	Naive.Cyclin	FDXR	160.398	0.0306939	0.00321019	0.841412	0.928815	FALSE	Upregulated
Naive	Naive.Cyclin	MRPL58	384.379	0.0215658	0.017308	0.269472	0.500475	FALSE	Upregulated
Naive	Naive.Cyclin	ATP5PD	928.589	0.0124055	-0.0104974	0.307841	0.540196	FALSE	Downregulated
Naive	Naive.Cyclin	NT5C	679.957	0.0214875	0.0533366	0.00149069	0.0119499	FALSE	Upregulated
Naive	Naive.Cyclin	JPT1	2154.4	0.0164183	0.0154328	0.240129	0.468883	FALSE	Upregulated
Naive	Naive.Cyclin	SUMO2	3620.09	0.0100332	-0.0130663	0.123149	0.305997	FALSE	Downregulated
Naive	Naive.Cyclin	NUP85	106.662	0.0179611	0.0144528	0.302242	0.533744	FALSE	Upregulated
Naive	Naive.Cyclin	GGA3	68.4282	0.0219235	-0.0113928	0.466601	0.69049	FALSE	Downregulated
Naive	Naive.Cyclin	MRPS7	546.734	0.0222789	0.0116234	0.460847	0.687046	FALSE	Upregulated
Naive	Naive.Cyclin	MIF4GD	363.729	0.026878	0.0586812	0.00209681	0.0155367	FALSE	Upregulated
Naive	Naive.Cyclin	SLC25A19	128.455	0.0266076	0.0137101	0.410266	0.640719	FALSE	Upregulated
Naive	Naive.Cyclin	GRB2	907.724	0.0126175	0.0320559	0.00487991	0.0296735	FALSE	Upregulated
Naive	Naive.Cyclin	TSEN54	120.115	0.0286917	-0.0126234	0.449479	0.677115	FALSE	Downregulated
Naive	Naive.Cyclin	SAP30BP	209.157	0.0180709	0.011274	0.421771	0.651669	FALSE	Upregulated
Naive	Naive.Cyclin	GALK1	409.007	0.0210589	0.00104429	0.945425	0.978405	FALSE	Upregulated
Naive	Naive.Cyclin	H3F3B	6215.4	0.0150119	0.0104131	0.393036	0.625408	FALSE	Upregulated
Naive	Naive.Cyclin	UNK	57.8639	0.0191727	-0.00777338	0.593124	0.784936	FALSE	Downregulated
Naive	Naive.Cyclin	UNC13D	125.065	0.0181263	-0.0231483	0.105806	0.277241	FALSE	Downregulated
Naive	Naive.Cyclin	WBP2	318.473	0.0183568	-0.00915586	0.51808	0.729653	FALSE	Downregulated
Naive	Naive.Cyclin	TRIM47	94.0445	0.0305813	0.00728343	0.654016	0.82697	FALSE	Upregulated
Naive	Naive.Cyclin	TRIM65	60.7459	0.0261272	-0.0183538	0.275877	0.50754	FALSE	Downregulated
Naive	Naive.Cyclin	MRPL38	431.407	0.0215924	0.0129964	0.404072	0.634358	FALSE	Upregulated
Naive	Naive.Cyclin	ACOX1	67.1395	0.0220241	-0.0014255	0.926964	0.971463	FALSE	Downregulated
Naive	Naive.Cyclin	TEN1	63.6532	0.0204908	0.0176642	0.247375	0.477084	FALSE	Upregulated
Naive	Naive.Cyclin	SRP68	227.456	0.0137976	-0.0556762	6.82796e-06	0.000143754	FALSE	Downregulated
Naive	Naive.Cyclin	EXOC7	88.5527	0.0184177	-0.0197754	0.168473	0.375492	FALSE	Downregulated
Naive	Naive.Cyclin	RNF157	122.709	0.0655429	-0.148248	0.0001529	0.00190081	TRUE	Downregulated
Naive	Naive.Cyclin	UBALD2	2460.27	0.0287473	-0.173584	5.56356e-11	4.95157e-09	TRUE	Downregulated
Naive	Naive.Cyclin	PRPSAP1	188.099	0.0252595	0.0424083	0.0176702	0.0792629	FALSE	Upregulated
Naive	Naive.Cyclin	UBE2O	96.2316	0.0210752	-0.00876519	0.567304	0.765396	FALSE	Downregulated
Naive	Naive.Cyclin	SNHG16	563.258	0.0253173	-0.127006	7.36292e-09	3.91356e-07	TRUE	Downregulated
Naive	Naive.Cyclin	MXRA7	87.2652	0.040908	0.0649857	0.00542152	0.032119	FALSE	Upregulated
Naive	Naive.Cyclin	JMJD6	164.879	0.0229378	0.0172276	0.284907	0.516885	FALSE	Upregulated
Naive	Naive.Cyclin	METTL23	196.174	0.0142917	-0.000207503	0.985923	0.994026	FALSE	Downregulated
Naive	Naive.Cyclin	SRSF2	1212.2	0.0229927	0.0205905	0.204943	0.425932	FALSE	Upregulated
Naive	Naive.Cyclin	MFSD11	91.2443	0.0251792	-0.000434734	0.978505	0.990665	FALSE	Downregulated
Naive	Naive.Cyclin	SEC14L1	262.233	0.023061	-0.00184389	0.907149	0.962894	FALSE	Downregulated
Naive	Naive.Cyclin	SEPTIN9	893.376	0.0154809	0.0400211	0.00293612	0.0199213	FALSE	Upregulated
Naive	Naive.Cyclin	TNRC6C	71.7745	0.0241658	-0.00250022	0.87597	0.947727	FALSE	Downregulated
Naive	Naive.Cyclin	TMC6	225.196	0.0197079	0.00877792	0.552903	0.755944	FALSE	Upregulated
Naive	Naive.Cyclin	TMC8	201.322	0.0154993	0.00848083	0.498098	0.714675	FALSE	Upregulated
Naive	Naive.Cyclin	SYNGR2	924.21	0.0275478	-0.037978	0.0377842	0.137832	FALSE	Downregulated
Naive	Naive.Cyclin	TK1	827.359	0.0190322	0.00063833	0.964793	0.98607	FALSE	Upregulated
Naive	Naive.Cyclin	AFMID	62.3046	0.0245805	0.0232293	0.166308	0.372469	FALSE	Upregulated
Naive	Naive.Cyclin	BIRC5	592.04	0.0159492	-0.0122021	0.340794	0.573332	FALSE	Downregulated
Naive	Naive.Cyclin	SOCS3	161.428	0.0552848	-0.0938004	0.00157613	0.0124815	FALSE	Downregulated
Naive	Naive.Cyclin	PGS1	181.929	0.0220428	0.0462694	0.00608114	0.0348715	FALSE	Upregulated
Naive	Naive.Cyclin	CYTH1	319.339	0.0254339	0.0286829	0.0965153	0.259762	FALSE	Upregulated
Naive	Naive.Cyclin	USP36	108.606	0.0192358	-0.0113282	0.438078	0.666866	FALSE	Downregulated
Naive	Naive.Cyclin	LGALS3BP	177.443	0.0293403	-0.000983765	0.951393	0.979876	FALSE	Downregulated
Naive	Naive.Cyclin	CANT1	105.071	0.0194132	-0.00806241	0.582298	0.777457	FALSE	Downregulated
Naive	Naive.Cyclin	CBX4	78.8095	0.0206008	0.0141612	0.352696	0.584	FALSE	Upregulated
Naive	Naive.Cyclin	GAA	63.4026	0.0231507	0.0167288	0.300362	0.531769	FALSE	Upregulated
Naive	Naive.Cyclin	EIF4A3	665.487	0.0201457	0.00528196	0.723741	0.867151	FALSE	Upregulated
Naive	Naive.Cyclin	RNF213	1421.49	0.0332092	0.102352	2.10759e-05	0.00036763	TRUE	Upregulated
Naive	Naive.Cyclin	ENDOV	64.7264	0.0344289	0.096562	6.08928e-05	0.000888104	FALSE	Upregulated
Naive	Naive.Cyclin	RPTOR	158.027	0.0394034	0.0469407	0.026733	0.107041	FALSE	Upregulated
Naive	Naive.Cyclin	CHMP6	82.8296	0.031021	0.0181559	0.290783	0.521524	FALSE	Upregulated
Naive	Naive.Cyclin	NDUFAF8	575.061	0.0245394	0.00471092	0.769848	0.891724	FALSE	Upregulated
Naive	Naive.Cyclin	SLC38A10	143.687	0.0203011	0.0303903	0.0514959	0.171551	FALSE	Upregulated
Naive	Naive.Cyclin	ACTG1	19573.3	0.0228289	0.0415316	0.014657	0.0690279	FALSE	Upregulated
Naive	Naive.Cyclin	NPLOC4	125.225	0.0164609	-0.00203684	0.876728	0.947893	FALSE	Downregulated
Naive	Naive.Cyclin	OXLD1	345.853	0.0198222	-0.0011275	0.93927	0.976213	FALSE	Downregulated
Naive	Naive.Cyclin	CCDC137	219.198	0.0191495	-0.00109725	0.939738	0.976213	FALSE	Downregulated
Naive	Naive.Cyclin	ARL16	171.443	0.0199045	-0.0025349	0.864324	0.941863	FALSE	Downregulated
Naive	Naive.Cyclin	HGS	163.546	0.0151863	-0.00594177	0.629824	0.80917	FALSE	Downregulated
Naive	Naive.Cyclin	MRPL12	801.938	0.0275903	-0.00239754	0.882659	0.95129	FALSE	Downregulated
Naive	Naive.Cyclin	SLC25A10	89.9375	0.0303344	-0.021172	0.225227	0.45207	FALSE	Downregulated
Naive	Naive.Cyclin	MCRIP1	174.795	0.0213191	-0.0206918	0.187001	0.400891	FALSE	Downregulated
Naive	Naive.Cyclin	P4HB	1511.66	0.0160265	0.0139764	0.277644	0.508809	FALSE	Upregulated
Naive	Naive.Cyclin	ARHGDIA	1321.02	0.0251572	0.0246029	0.147479	0.343665	FALSE	Upregulated
Naive	Naive.Cyclin	ALYREF	1974.71	0.0202296	0.000975929	0.947983	0.978853	FALSE	Upregulated
Naive	Naive.Cyclin	ANAPC11	1621.48	0.00973827	0.000412408	0.960301	0.983949	FALSE	Upregulated
Naive	Naive.Cyclin	PCYT2	118.703	0.0294853	0.0218257	0.211259	0.433818	FALSE	Upregulated
Naive	Naive.Cyclin	SIRT7	105.224	0.0187479	0.00776745	0.588323	0.781371	FALSE	Upregulated
Naive	Naive.Cyclin	MAFG	101.391	0.0292786	0.0302458	0.0949901	0.256982	FALSE	Upregulated
Naive	Naive.Cyclin	PYCR1	380.832	0.0427989	-0.065662	0.00585672	0.0341293	FALSE	Downregulated
Naive	Naive.Cyclin	ASPSCR1	99.4764	0.0205676	-0.000827646	0.956244	0.981646	FALSE	Downregulated
Naive	Naive.Cyclin	CENPX	519.02	0.0253874	-0.00451014	0.780666	0.897823	FALSE	Downregulated
Naive	Naive.Cyclin	RAC3	72.8901	0.0512277	0.143648	4.06463e-05	0.000627893	TRUE	Upregulated
Naive	Naive.Cyclin	DCXR	909.18	0.0188254	-0.00732167	0.610764	0.795672	FALSE	Downregulated
Naive	Naive.Cyclin	RFNG	86.9503	0.0230115	0.00811104	0.609491	0.794661	FALSE	Upregulated
Naive	Naive.Cyclin	GPS1	254.396	0.0234928	0.00146665	0.926485	0.971253	FALSE	Upregulated
Naive	Naive.Cyclin	DUS1L	371.315	0.0232417	-0.0183593	0.258106	0.487692	FALSE	Downregulated
Naive	Naive.Cyclin	FASN	184.001	0.0306565	0.00806481	0.620665	0.802816	FALSE	Upregulated
Naive	Naive.Cyclin	CCDC57	180.428	0.0190227	-0.0254373	0.0865568	0.24318	FALSE	Downregulated
Naive	Naive.Cyclin	SLC16A3	391.182	0.0579993	0.0753953	0.00611237	0.0349942	FALSE	Upregulated
Naive	Naive.Cyclin	CSNK1D	263.399	0.0167633	0.00917011	0.490434	0.709407	FALSE	Upregulated
Naive	Naive.Cyclin	CD7	5277.96	0.0296	-0.0342956	0.0633833	0.19754	FALSE	Downregulated
Naive	Naive.Cyclin	OGFOD3	170.885	0.0194136	0.00237486	0.871056	0.945021	FALSE	Upregulated
Naive	Naive.Cyclin	HEXD	91.1119	0.0251145	0.0312465	0.0709802	0.213158	FALSE	Upregulated
Naive	Naive.Cyclin	CYBC1	445.708	0.0207602	0.0166053	0.279463	0.510877	FALSE	Upregulated
Naive	Naive.Cyclin	NARF	308.584	0.0267273	0.128178	2.21042e-08	9.83637e-07	TRUE	Upregulated
Naive	Naive.Cyclin	FOXK2	197.339	0.0206816	-0.0352332	0.0271603	0.10842	FALSE	Downregulated
Naive	Naive.Cyclin	WDR45B	171.845	0.0298783	-0.00472764	0.770164	0.891724	FALSE	Downregulated
Naive	Naive.Cyclin	FN3KRP	172.634	0.0254502	0.0372327	0.0353356	0.131597	FALSE	Upregulated
Naive	Naive.Cyclin	TBCD	178.816	0.0209954	0.0176033	0.255168	0.485181	FALSE	Upregulated
Naive	Naive.Cyclin	B3GNTL1	121.649	0.0195842	-0.0227772	0.129321	0.314841	FALSE	Downregulated
Naive	Naive.Cyclin	USP14	702.193	0.0132566	-0.00419739	0.702954	0.856238	FALSE	Downregulated
Naive	Naive.Cyclin	THOC1	155.228	0.0188888	-0.00846298	0.557317	0.758829	FALSE	Downregulated
Naive	Naive.Cyclin	TYMSOS	98.9585	0.034876	0.212115	1.61617e-11	1.60226e-09	TRUE	Upregulated
Naive	Naive.Cyclin	TYMS	2452.85	0.0161669	0.0408957	0.00321503	0.0212938	FALSE	Upregulated
Naive	Naive.Cyclin	ENOSF1	309.754	0.0189888	0.0230847	0.117441	0.296518	FALSE	Upregulated
Naive	Naive.Cyclin	YES1	125.238	0.0249225	0.00791861	0.625539	0.80566	FALSE	Upregulated
Naive	Naive.Cyclin	METTL4	76.5885	0.0326498	-0.0615718	0.00345054	0.0226527	FALSE	Downregulated
Naive	Naive.Cyclin	NDC80	389.973	0.0238412	-0.0566096	0.00152697	0.0121661	FALSE	Downregulated
Naive	Naive.Cyclin	SMCHD1	779.654	0.0256664	-0.0312688	0.0731448	0.217656	FALSE	Downregulated
Naive	Naive.Cyclin	EMILIN2	57.0062	0.0361598	-0.0422517	0.0366389	0.135038	FALSE	Downregulated
Naive	Naive.Cyclin	LPIN2	448.487	0.0316389	-0.131706	3.83902e-07	1.20269e-05	TRUE	Downregulated
Naive	Naive.Cyclin	MYL12A	3414.37	0.0174209	0.0184098	0.181817	0.394604	FALSE	Upregulated
Naive	Naive.Cyclin	MYL12B	2557.34	0.00966859	-0.00238923	0.770799	0.891752	FALSE	Downregulated
Naive	Naive.Cyclin	LINC00667	86.2081	0.020201	-0.00171507	0.908662	0.963271	FALSE	Downregulated
Naive	Naive.Cyclin	NDUFV2	3454.77	0.0184574	-0.0053587	0.705915	0.857216	FALSE	Downregulated
Naive	Naive.Cyclin	ANKRD12	812.198	0.022378	-0.00706879	0.652545	0.825609	FALSE	Downregulated
Naive	Naive.Cyclin	TWSG1	75.5755	0.0259087	-0.00125587	0.938192	0.97615	FALSE	Downregulated
Naive	Naive.Cyclin	RALBP1	697.343	0.0105176	0.00221281	0.80385	0.91174	FALSE	Upregulated
Naive	Naive.Cyclin	VAPA	818.591	0.00847585	-0.00327934	0.646384	0.82207	FALSE	Downregulated
Naive	Naive.Cyclin	NAPG	228.606	0.0142738	-0.00630957	0.589991	0.783055	FALSE	Downregulated
Naive	Naive.Cyclin	CHMP1B	58.7293	0.018476	0.0157609	0.270401	0.501684	FALSE	Upregulated
Naive	Naive.Cyclin	MPPE1	104.215	0.0230004	0.00801522	0.613622	0.797922	FALSE	Upregulated
Naive	Naive.Cyclin	IMPA2	205.66	0.0210421	0.00921669	0.547377	0.752516	FALSE	Upregulated
Naive	Naive.Cyclin	AFG3L2	302.039	0.0234156	-0.00145383	0.927057	0.971463	FALSE	Downregulated
Naive	Naive.Cyclin	PSMG2	843.436	0.00918928	0.00111022	0.887073	0.952953	FALSE	Upregulated
Naive	Naive.Cyclin	CEP76	64.1566	0.0229466	-0.0324949	0.0517149	0.171977	FALSE	Downregulated
Naive	Naive.Cyclin	PTPN2	345.021	0.0164144	-0.0261683	0.0524473	0.173612	FALSE	Downregulated
Naive	Naive.Cyclin	SEH1L	199.179	0.0246772	-0.0320972	0.0624114	0.195836	FALSE	Downregulated
Naive	Naive.Cyclin	CEP192	232.006	0.0259574	0.00234006	0.885204	0.952193	FALSE	Upregulated
Naive	Naive.Cyclin	LDLRAD4	371.223	0.0276456	0.0694059	0.000446502	0.00458323	FALSE	Upregulated
Naive	Naive.Cyclin	FAM210A	237.66	0.0273822	0.0066487	0.684399	0.84546	FALSE	Upregulated
Naive	Naive.Cyclin	RNMT	345.998	0.0228348	-0.0101944	0.520918	0.731638	FALSE	Downregulated
Naive	Naive.Cyclin	ZNF519	65.4439	0.0234527	-0.0024221	0.878874	0.948772	FALSE	Downregulated
Naive	Naive.Cyclin	ROCK1	614.178	0.0131345	0.0012297	0.910534	0.963948	FALSE	Upregulated
Naive	Naive.Cyclin	ESCO1	160.062	0.0186544	-0.012292	0.391378	0.623772	FALSE	Downregulated
Naive	Naive.Cyclin	SNRPD1	1863.29	0.0200739	-0.00710399	0.634174	0.812772	FALSE	Downregulated
Naive	Naive.Cyclin	ABHD3	172.484	0.0252516	0.023651	0.163134	0.367822	FALSE	Upregulated
Naive	Naive.Cyclin	MIB1	224.122	0.0258473	0.00366652	0.821159	0.920027	FALSE	Upregulated
Naive	Naive.Cyclin	RBBP8	344.998	0.0168812	-0.00123624	0.926343	0.971234	FALSE	Downregulated
Naive	Naive.Cyclin	RIOK3	360.069	0.0248808	-0.0236443	0.161141	0.364861	FALSE	Downregulated
Naive	Naive.Cyclin	RMC1	105.37	0.0295192	0.0526405	0.00734159	0.0401251	FALSE	Upregulated
Naive	Naive.Cyclin	TTC39C	403.288	0.0210969	-0.00288926	0.849969	0.932749	FALSE	Downregulated
Naive	Naive.Cyclin	IMPACT	73.3468	0.0313635	-0.10078	1.3211e-05	0.000249321	TRUE	Downregulated
Naive	Naive.Cyclin	SS18	135.253	0.0199586	0.0360673	0.0213284	0.0906864	FALSE	Upregulated
Naive	Naive.Cyclin	TAF4B	71.4327	0.025932	-0.0134616	0.416411	0.647217	FALSE	Downregulated
Naive	Naive.Cyclin	TRAPPC8	99.4836	0.0261343	0.000402162	0.980201	0.991724	FALSE	Upregulated
Naive	Naive.Cyclin	RNF125	179.966	0.0221258	0.0010784	0.94481	0.978027	FALSE	Upregulated
Naive	Naive.Cyclin	RNF138	270.274	0.0209811	-0.0346137	0.031028	0.119946	FALSE	Downregulated
Naive	Naive.Cyclin	MAPRE2	182.049	0.0340058	-0.110952	1.0394e-05	0.000207139	TRUE	Downregulated
Naive	Naive.Cyclin	ZNF24	177.083	0.0171205	-0.0328585	0.0203347	0.0877471	FALSE	Downregulated
Naive	Naive.Cyclin	INO80C	91.7934	0.0237662	-0.0337237	0.0476004	0.16216	FALSE	Downregulated
Naive	Naive.Cyclin	GALNT1	176.745	0.0216452	-0.00421978	0.784857	0.900792	FALSE	Downregulated
Naive	Naive.Cyclin	C18orf21	121.78	0.0177546	-0.036475	0.0126343	0.0619998	FALSE	Downregulated
Naive	Naive.Cyclin	RPRD1A	112.215	0.0183916	-0.0158159	0.267311	0.49776	FALSE	Downregulated
Naive	Naive.Cyclin	SLC39A6	143.633	0.0169707	-0.0352734	0.0128037	0.0626349	FALSE	Downregulated
Naive	Naive.Cyclin	ELP2	171.38	0.0172025	-0.00869615	0.52099	0.731638	FALSE	Downregulated
Naive	Naive.Cyclin	TPGS2	542.336	0.0144398	0.0822925	1.19246e-10	9.93547e-09	FALSE	Upregulated
Naive	Naive.Cyclin	KIAA1328	135.574	0.025716	-0.00973639	0.552238	0.755877	FALSE	Downregulated
Naive	Naive.Cyclin	PIK3C3	108.729	0.0250488	-0.00901918	0.579485	0.775537	FALSE	Downregulated
Naive	Naive.Cyclin	PSTPIP2	126.964	0.0251368	0.020681	0.217962	0.443398	FALSE	Upregulated
Naive	Naive.Cyclin	ATP5F1A	1647.91	0.0181609	0.0258928	0.0727601	0.216923	FALSE	Upregulated
Naive	Naive.Cyclin	HAUS1	414.12	0.0131336	-0.00941405	0.385766	0.618616	FALSE	Downregulated
Naive	Naive.Cyclin	C18orf25	85.207	0.0259012	-0.0188479	0.262903	0.493306	FALSE	Downregulated
Naive	Naive.Cyclin	PIAS2	86.4643	0.0214911	0.00636313	0.680072	0.842906	FALSE	Upregulated
Naive	Naive.Cyclin	HDHD2	133.665	0.015294	0.042766	0.00140039	0.0113641	FALSE	Upregulated
Naive	Naive.Cyclin	IER3IP1	581.688	0.0125425	-0.01474	0.159213	0.361646	FALSE	Downregulated
Naive	Naive.Cyclin	SMAD2	330.082	0.0188715	-0.0264833	0.0736903	0.218733	FALSE	Downregulated
Naive	Naive.Cyclin	DYM	199.6	0.022539	-0.0399751	0.0176867	0.0792915	FALSE	Downregulated
Naive	Naive.Cyclin	C18orf32	283.518	0.0154005	-0.0227427	0.0742329	0.219642	FALSE	Downregulated
Naive	Naive.Cyclin	RPL17	9324.35	0.0170302	-0.0620433	1.80246e-05	0.000323041	FALSE	Downregulated
Naive	Naive.Cyclin	ACAA2	675.716	0.0168011	0.0524432	0.000259853	0.0029241	FALSE	Upregulated
Naive	Naive.Cyclin	MBD1	133.486	0.0172944	-0.0145203	0.287143	0.518419	FALSE	Downregulated
Naive	Naive.Cyclin	CXXC1	115.558	0.0191481	0.00914941	0.529386	0.738144	FALSE	Upregulated
Naive	Naive.Cyclin	SKA1	125.403	0.0183966	5.41917e-05	0.996948	0.998791	FALSE	Upregulated
Naive	Naive.Cyclin	ME2	551.652	0.0208652	-0.0145311	0.343744	0.576119	FALSE	Downregulated
Naive	Naive.Cyclin	SMAD4	157.722	0.0204057	0.0126816	0.402007	0.632868	FALSE	Upregulated
Naive	Naive.Cyclin	MEX3C	73.058	0.0261509	0.017538	0.296605	0.527716	FALSE	Upregulated
Naive	Naive.Cyclin	MBD2	652.949	0.0252913	0.0735721	0.000100394	0.00134869	FALSE	Upregulated
Naive	Naive.Cyclin	TXNL1	730.33	0.0136911	0.0113715	0.312728	0.545255	FALSE	Upregulated
Naive	Naive.Cyclin	WDR7	89.7151	0.0237956	0.00458116	0.774365	0.893069	FALSE	Upregulated
Naive	Naive.Cyclin	FECH	60.6242	0.0229185	0.0153677	0.338168	0.569699	FALSE	Upregulated
Naive	Naive.Cyclin	NARS	285.484	0.0215826	-0.0664732	9.26066e-05	0.00126138	FALSE	Downregulated
Naive	Naive.Cyclin	MALT1	311.96	0.0231944	-0.0209435	0.199286	0.418672	FALSE	Downregulated
Naive	Naive.Cyclin	SEC11C	1585.31	0.0322727	0.199787	1.19831e-11	1.23489e-09	TRUE	Upregulated
Naive	Naive.Cyclin	LMAN1	1489.52	0.0219514	-0.040969	0.0139468	0.0664424	FALSE	Downregulated
Naive	Naive.Cyclin	PMAIP1	733.699	0.0265124	-0.0167537	0.318872	0.551425	FALSE	Downregulated
Naive	Naive.Cyclin	PIGN	106.266	0.0322277	-0.0364611	0.0560323	0.180743	FALSE	Downregulated
Naive	Naive.Cyclin	RELCH	121.206	0.0258214	-0.00445657	0.783663	0.899948	FALSE	Downregulated
Naive	Naive.Cyclin	TNFRSF11A	92.0733	0.0453006	0.155566	5.88903e-06	0.000126364	TRUE	Upregulated
Naive	Naive.Cyclin	ZCCHC2	140.768	0.0183801	0.0205396	0.152671	0.352283	FALSE	Upregulated
Naive	Naive.Cyclin	PHLPP1	79.8607	0.0418055	0.179416	2.57464e-07	8.65431e-06	TRUE	Upregulated
Naive	Naive.Cyclin	BCL2	665.985	0.054253	-0.0944228	0.0014031	0.0113641	FALSE	Downregulated
Naive	Naive.Cyclin	KDSR	307.284	0.0218044	-0.00890365	0.567299	0.765396	FALSE	Downregulated
Naive	Naive.Cyclin	VPS4B	242.937	0.01779	0.0224803	0.111163	0.28574	FALSE	Upregulated
Naive	Naive.Cyclin	TMX3	143.947	0.0217552	-0.0216344	0.172876	0.381399	FALSE	Downregulated
Naive	Naive.Cyclin	CD226	169.738	0.0490199	0.229781	2.06853e-08	9.25758e-07	TRUE	Upregulated
Naive	Naive.Cyclin	RTTN	134.41	0.0317853	0.0184829	0.28323	0.515293	FALSE	Upregulated
Naive	Naive.Cyclin	TIMM21	150.941	0.021989	-0.00510286	0.743061	0.879892	FALSE	Downregulated
Naive	Naive.Cyclin	CYB5A	455.532	0.0227968	-0.0569847	0.00107993	0.00919346	FALSE	Downregulated
Naive	Naive.Cyclin	CNDP2	195.985	0.0171108	0.0189047	0.165294	0.371308	FALSE	Upregulated
Naive	Naive.Cyclin	LINC00909	66.3685	0.0236817	0.00778496	0.626956	0.806679	FALSE	Upregulated
Naive	Naive.Cyclin	ZADH2	70.0945	0.0333498	0.0785139	0.000444857	0.00457233	FALSE	Upregulated
Naive	Naive.Cyclin	ZNF236	67.8057	0.02425	0.00481627	0.764268	0.890604	FALSE	Upregulated
Naive	Naive.Cyclin	MBP	390.946	0.0292564	0.130161	1.11678e-07	4.09683e-06	TRUE	Upregulated
Naive	Naive.Cyclin	ATP9B	108.731	0.0274759	-0.0298803	0.0927369	0.253336	FALSE	Downregulated
Naive	Naive.Cyclin	NFATC1	135.058	0.0253142	-0.0137392	0.404849	0.634917	FALSE	Downregulated
Naive	Naive.Cyclin	CTDP1	96.5192	0.0310664	0.0626033	0.00242826	0.0173049	FALSE	Upregulated
Naive	Naive.Cyclin	SLC66A2	151.842	0.0215365	0.020132	0.201031	0.420237	FALSE	Upregulated
Naive	Naive.Cyclin	HSBP1L1	92.1041	0.0270406	0.00990732	0.547891	0.752818	FALSE	Upregulated
Naive	Naive.Cyclin	TXNL4A	1533.61	0.0191606	-0.00149281	0.91811	0.967421	FALSE	Downregulated
Naive	Naive.Cyclin	RBFA	157.358	0.0238972	-0.00422409	0.791696	0.905632	FALSE	Downregulated
Naive	Naive.Cyclin	ADNP2	68.0399	0.0230441	0.00863831	0.586876	0.780244	FALSE	Upregulated
Naive	Naive.Cyclin	TPGS1	110.231	0.023188	0.0039293	0.804243	0.911817	FALSE	Upregulated
Naive	Naive.Cyclin	CDC34	295.793	0.0230014	0.0277789	0.0927914	0.253397	FALSE	Upregulated
Naive	Naive.Cyclin	GZMM	237.856	0.0509586	-0.116712	0.000222492	0.00255882	TRUE	Downregulated
Naive	Naive.Cyclin	BSG	820.325	0.018714	0.0266702	0.0703425	0.212056	FALSE	Upregulated
Naive	Naive.Cyclin	POLRMT	117.521	0.0234864	0.00922562	0.564481	0.764485	FALSE	Upregulated
Naive	Naive.Cyclin	RNF126	649.309	0.0229996	-0.0133431	0.404489	0.634607	FALSE	Downregulated
Naive	Naive.Cyclin	PTBP1	507.47	0.0182521	-0.038977	0.00916266	0.0479052	FALSE	Downregulated
Naive	Naive.Cyclin	MED16	146.913	0.02321	0.0312131	0.0621977	0.195322	FALSE	Upregulated
Naive	Naive.Cyclin	R3HDM4	307.785	0.0224535	-0.0311484	0.0587003	0.186962	FALSE	Downregulated
Naive	Naive.Cyclin	KISS1R	89.053	0.0361118	-0.00757082	0.625003	0.80566	FALSE	Downregulated
Naive	Naive.Cyclin	ARID3A	123.857	0.0245854	0.224963	5.03577e-22	3.58547e-19	TRUE	Upregulated
Naive	Naive.Cyclin	WDR18	457.614	0.0237744	-0.00468223	0.769493	0.891724	FALSE	Downregulated
Naive	Naive.Cyclin	TMEM259	223.455	0.021663	-0.00280221	0.856102	0.936844	FALSE	Downregulated
Naive	Naive.Cyclin	CNN2	782.525	0.0413805	0.11626	4.81341e-05	0.000736302	TRUE	Upregulated
Naive	Naive.Cyclin	ARHGAP45	187.548	0.0234478	0.0394403	0.0215202	0.0913528	FALSE	Upregulated
Naive	Naive.Cyclin	POLR2E	1270.32	0.0198793	0.00453058	0.760028	0.888671	FALSE	Upregulated
Naive	Naive.Cyclin	GPX4	1686.37	0.017143	-0.0143574	0.289426	0.520502	FALSE	Downregulated
Naive	Naive.Cyclin	SBNO2	91.7876	0.0233738	0.00751963	0.637294	0.81557	FALSE	Upregulated
Naive	Naive.Cyclin	STK11	170.16	0.0181473	-0.00368523	0.793022	0.906444	FALSE	Downregulated
Naive	Naive.Cyclin	ATP5F1D	2467.49	0.015185	0.0342635	0.00899367	0.0471791	FALSE	Upregulated
Naive	Naive.Cyclin	MIDN	90.2333	0.0229169	-0.0100054	0.529101	0.738009	FALSE	Downregulated
Naive	Naive.Cyclin	CIRBP	757.946	0.0237186	-0.00244415	0.87816	0.948679	FALSE	Downregulated
Naive	Naive.Cyclin	FAM174C	568.46	0.0210615	-0.0103064	0.501711	0.718046	FALSE	Downregulated
Naive	Naive.Cyclin	PWWP3A	81.5185	0.0213582	0.0170342	0.274597	0.506631	FALSE	Upregulated
Naive	Naive.Cyclin	NDUFS7	1109.8	0.0152632	0.0206293	0.100616	0.267763	FALSE	Upregulated
Naive	Naive.Cyclin	GAMT	265.648	0.0299045	0.0508693	0.0095953	0.0495062	FALSE	Upregulated
Naive	Naive.Cyclin	DAZAP1	941.373	0.0204311	-0.00449943	0.764934	0.890891	FALSE	Downregulated
Naive	Naive.Cyclin	RPS15	14411	0.011062	-0.0418661	5.359e-05	0.000800987	FALSE	Downregulated
Naive	Naive.Cyclin	C19orf25	162.781	0.0250934	0.072933	0.000105265	0.00139498	FALSE	Upregulated
Naive	Naive.Cyclin	MBD3	117.441	0.0237131	-0.00169858	0.915124	0.965937	FALSE	Downregulated
Naive	Naive.Cyclin	UQCR11	2109.81	0.0174015	-0.00514626	0.706307	0.857315	FALSE	Downregulated
Naive	Naive.Cyclin	TCF3	196.112	0.0236058	0.0358065	0.0358461	0.133118	FALSE	Upregulated
Naive	Naive.Cyclin	REXO1	85.2961	0.0177702	0.0187368	0.180462	0.392885	FALSE	Upregulated
Naive	Naive.Cyclin	ABHD17A	686.35	0.0202993	0.0205039	0.17923	0.391229	FALSE	Upregulated
Naive	Naive.Cyclin	SCAMP4	71.4006	0.0260125	0.0507357	0.00601401	0.0347313	FALSE	Upregulated
Naive	Naive.Cyclin	CSNK1G2	224.268	0.0193445	0.0134487	0.359816	0.591164	FALSE	Upregulated
Naive	Naive.Cyclin	BTBD2	131.192	0.0214185	0.0240329	0.128937	0.3145	FALSE	Upregulated
Naive	Naive.Cyclin	MKNK2	531.872	0.0258203	0.0117099	0.477142	0.698993	FALSE	Upregulated
Naive	Naive.Cyclin	MOB3A	207.428	0.0302695	0.0346406	0.0627766	0.196588	FALSE	Upregulated
Naive	Naive.Cyclin	IZUMO4	73.5327	0.0316293	0.016574	0.33014	0.562528	FALSE	Upregulated
Naive	Naive.Cyclin	AP3D1	242.755	0.0140359	0.0206755	0.0790101	0.228965	FALSE	Upregulated
Naive	Naive.Cyclin	DOT1L	60.9099	0.023704	-0.0113242	0.482225	0.702136	FALSE	Downregulated
Naive	Naive.Cyclin	PLEKHJ1	349.238	0.0307062	0.0588265	0.00379947	0.0244673	FALSE	Upregulated
Naive	Naive.Cyclin	SF3A2	720.443	0.0241527	-0.00375825	0.814636	0.916892	FALSE	Downregulated
Naive	Naive.Cyclin	OAZ1	6482.17	0.0171975	-0.103148	1.3264e-11	1.33185e-09	TRUE	Downregulated
Naive	Naive.Cyclin	LSM7	1519	0.0161664	0.00356629	0.783072	0.899798	FALSE	Upregulated
Naive	Naive.Cyclin	TIMM13	652.784	0.0276388	0.000352966	0.982644	0.992579	FALSE	Upregulated
Naive	Naive.Cyclin	LMNB2	298.548	0.0133241	0.012222	0.266525	0.497027	FALSE	Upregulated
Naive	Naive.Cyclin	GADD45B	182.283	0.0480542	-0.048867	0.0288713	0.11379	FALSE	Downregulated
Naive	Naive.Cyclin	SLC39A3	214.199	0.0264452	0.000688463	0.966141	0.986675	FALSE	Upregulated
Naive	Naive.Cyclin	SGTA	152.008	0.0236426	0.00673064	0.673773	0.838306	FALSE	Upregulated
Naive	Naive.Cyclin	THOP1	221.33	0.0245068	0.000159618	0.992069	0.997074	FALSE	Upregulated
Naive	Naive.Cyclin	TLE5	1687.83	0.0213403	0.0342149	0.0344468	0.129768	FALSE	Upregulated
Naive	Naive.Cyclin	GNA15	682.499	0.0524066	0.131896	9.99038e-05	0.00134441	TRUE	Upregulated
Naive	Naive.Cyclin	S1PR4	367.281	0.0350786	0.128323	2.61585e-06	6.48334e-05	TRUE	Upregulated
Naive	Naive.Cyclin	NCLN	118.351	0.0251787	0.00617934	0.70308	0.856247	FALSE	Upregulated
Naive	Naive.Cyclin	NFIC	100.897	0.026175	-0.00940573	0.566519	0.765128	FALSE	Downregulated
Naive	Naive.Cyclin	DOHH	134.003	0.0270337	0.000523485	0.974269	0.989841	FALSE	Upregulated
Naive	Naive.Cyclin	FZR1	92.222	0.0248568	-0.0131994	0.420873	0.650619	FALSE	Downregulated
Naive	Naive.Cyclin	MFSD12	139.045	0.0267603	0.00493305	0.762033	0.889643	FALSE	Upregulated
Naive	Naive.Cyclin	HMG20B	285.129	0.0198775	-0.00385806	0.794731	0.907338	FALSE	Downregulated
Naive	Naive.Cyclin	APBA3	123.4	0.0291797	0.0624164	0.00183119	0.0139513	FALSE	Upregulated
Naive	Naive.Cyclin	MRPL54	501.325	0.0109471	0.0405445	7.91025e-05	0.00109846	FALSE	Upregulated
Naive	Naive.Cyclin	DAPK3	70.9219	0.0294368	0.0347861	0.0597795	0.189398	FALSE	Upregulated
Naive	Naive.Cyclin	EEF2	6576.85	0.016408	-0.0455498	0.00122876	0.0102054	FALSE	Downregulated
Naive	Naive.Cyclin	PIAS4	87.0074	0.0259883	0.0246869	0.150489	0.348295	FALSE	Upregulated
Naive	Naive.Cyclin	ZBTB7A	286.815	0.0198491	0.00305733	0.836497	0.926392	FALSE	Upregulated
Naive	Naive.Cyclin	MAP2K2	826.195	0.0207902	0.0182075	0.237253	0.465588	FALSE	Upregulated
Naive	Naive.Cyclin	SIRT6	70.2499	0.0260387	0.0094507	0.564435	0.764485	FALSE	Upregulated
Naive	Naive.Cyclin	EBI3	336.097	0.0490968	-0.155107	1.35604e-05	0.000254032	TRUE	Downregulated
Naive	Naive.Cyclin	YJU2	84.211	0.0202718	-0.010382	0.49012	0.709407	FALSE	Downregulated
Naive	Naive.Cyclin	MPND	88.1712	0.0219797	0.0215664	0.176325	0.386937	FALSE	Upregulated
Naive	Naive.Cyclin	SH3GL1	133.331	0.0171496	0.0163122	0.229945	0.457645	FALSE	Upregulated
Naive	Naive.Cyclin	CHAF1A	252.27	0.0164878	0.0194678	0.142567	0.336626	FALSE	Upregulated
Naive	Naive.Cyclin	HDGFL2	265.963	0.0214715	0.0339033	0.0365821	0.134892	FALSE	Upregulated
Naive	Naive.Cyclin	TNFAIP8L1	117.375	0.0211345	-0.000358657	0.981273	0.991784	FALSE	Downregulated
Naive	Naive.Cyclin	MYDGF	901.963	0.0203801	-0.0037019	0.805378	0.912179	FALSE	Downregulated
Naive	Naive.Cyclin	DPP9	105.508	0.0153275	0.0157046	0.207256	0.428783	FALSE	Upregulated
Naive	Naive.Cyclin	TICAM1	112.181	0.0215614	0.0110311	0.477389	0.698993	FALSE	Upregulated
Naive	Naive.Cyclin	PLIN3	264.249	0.0341911	0.126054	2.30645e-06	5.84189e-05	TRUE	Upregulated
Naive	Naive.Cyclin	UHRF1	338.735	0.021629	-0.0219544	0.165666	0.371719	FALSE	Downregulated
Naive	Naive.Cyclin	KDM4B	108.653	0.0240341	-0.00301976	0.850325	0.932869	FALSE	Downregulated
Naive	Naive.Cyclin	SAFB2	187.412	0.0163421	0.00270259	0.83606	0.926301	FALSE	Upregulated
Naive	Naive.Cyclin	SAFB	288.569	0.0141194	-0.0163741	0.160042	0.363107	FALSE	Downregulated
Naive	Naive.Cyclin	RPL36	11629.4	0.0179799	-0.044775	0.00275363	0.0189678	FALSE	Downregulated
Naive	Naive.Cyclin	MICOS13	700.37	0.0207955	-0.0188785	0.221009	0.447429	FALSE	Downregulated
Naive	Naive.Cyclin	LONP1	421.852	0.0233064	-0.0127609	0.427042	0.65756	FALSE	Downregulated
Naive	Naive.Cyclin	DUS3L	127.422	0.0275537	-0.00114106	0.943952	0.977692	FALSE	Downregulated
Naive	Naive.Cyclin	NDUFA11	2038.9	0.0118989	0.00614959	0.53626	0.743361	FALSE	Upregulated
Naive	Naive.Cyclin	RANBP3	140.23	0.0183291	-0.0253071	0.0808098	0.231747	FALSE	Downregulated
Naive	Naive.Cyclin	CLPP	1013.25	0.017949	-0.0113557	0.416296	0.647168	FALSE	Downregulated
Naive	Naive.Cyclin	ALKBH7	489.415	0.0168137	0.0108865	0.414147	0.644851	FALSE	Upregulated
Naive	Naive.Cyclin	GTF2F1	355.432	0.01448	0.020188	0.0936344	0.254545	FALSE	Upregulated
Naive	Naive.Cyclin	KHSRP	212.216	0.0181891	-0.00849498	0.54623	0.751463	FALSE	Downregulated
Naive	Naive.Cyclin	SLC25A23	120.686	0.0264082	0.167955	8.46457e-12	9.47064e-10	TRUE	Upregulated
Naive	Naive.Cyclin	DENND1C	195.635	0.0204989	0.0293478	0.0607771	0.192059	FALSE	Upregulated
Naive	Naive.Cyclin	CD70	372.185	0.0881198	0.381987	7.58723e-08	2.89208e-06	TRUE	Upregulated
Naive	Naive.Cyclin	TNFSF14	161.55	0.0456122	0.0193049	0.234115	0.461865	FALSE	Upregulated
Naive	Naive.Cyclin	GPR108	225.612	0.0190022	0.00916117	0.526936	0.736301	FALSE	Upregulated
Naive	Naive.Cyclin	TRIP10	92.9555	0.0290652	-0.168297	2.43787e-10	1.90934e-08	TRUE	Downregulated
Naive	Naive.Cyclin	SH2D3A	59.523	0.0268722	-0.0579386	0.00234935	0.0168963	FALSE	Downregulated
Naive	Naive.Cyclin	VAV1	170.772	0.0183181	-0.0280824	0.0543368	0.177171	FALSE	Downregulated
Naive	Naive.Cyclin	ARHGEF18	116.771	0.0241182	0.0178992	0.276257	0.50754	FALSE	Upregulated
Naive	Naive.Cyclin	PNPLA6	106.087	0.0208952	0.02866	0.0695067	0.210428	FALSE	Upregulated
Naive	Naive.Cyclin	XAB2	179.496	0.0182826	1.967e-05	0.998888	0.999485	FALSE	Upregulated
Naive	Naive.Cyclin	PET100	368.681	0.0242728	-0.00285824	0.858557	0.938102	FALSE	Downregulated
Naive	Naive.Cyclin	STXBP2	357.419	0.021698	0.0189271	0.229969	0.457645	FALSE	Upregulated
Naive	Naive.Cyclin	TRAPPC5	898.605	0.0108279	0.00617591	0.496163	0.714329	FALSE	Upregulated
Naive	Naive.Cyclin	MAP2K7	81.9378	0.0198731	0.029525	0.0550003	0.178443	FALSE	Upregulated
Naive	Naive.Cyclin	SNAPC2	140.549	0.0273536	0.0631068	0.00115321	0.00971894	FALSE	Upregulated
Naive	Naive.Cyclin	TIMM44	117.032	0.0301092	-0.0395238	0.0370219	0.136066	FALSE	Downregulated
Naive	Naive.Cyclin	ELAVL1	657.73	0.017316	0.000196559	0.988479	0.995185	FALSE	Upregulated
Naive	Naive.Cyclin	CERS4	83.146	0.0201524	0.0307472	0.0480851	0.163244	FALSE	Upregulated
Naive	Naive.Cyclin	CD320	429.277	0.0250647	0.00554222	0.732017	0.872084	FALSE	Upregulated
Naive	Naive.Cyclin	NDUFA7	1438.7	0.0133535	0.0276713	0.0179322	0.0801628	FALSE	Upregulated
Naive	Naive.Cyclin	RPS28	13936.2	0.0196695	-0.0307398	0.0450987	0.156427	FALSE	Downregulated
Naive	Naive.Cyclin	RAB11B	429.819	0.0197703	0.003668	0.804058	0.91174	FALSE	Upregulated
Naive	Naive.Cyclin	2025-03-02	77.6785	0.0363862	0.139653	1.47543e-06	3.91876e-05	TRUE	Upregulated
Naive	Naive.Cyclin	HNRNPM	719.405	0.0243445	-0.0037681	0.814494	0.916892	FALSE	Downregulated
Naive	Naive.Cyclin	ZNF414	106.093	0.0261489	0.0333792	0.0590671	0.187825	FALSE	Upregulated
Naive	Naive.Cyclin	ZNF121	68.7169	0.0256899	-0.037529	0.0347378	0.130362	FALSE	Downregulated
Naive	Naive.Cyclin	FBXL12	97.3375	0.0232425	0.0336855	0.045617	0.157527	FALSE	Upregulated
Naive	Naive.Cyclin	UBL5	1776.37	0.019572	0.0288347	0.0582375	0.185715	FALSE	Upregulated
Naive	Naive.Cyclin	PIN1	661.411	0.0221029	0.0480699	0.00454375	0.0280873	FALSE	Upregulated
Naive	Naive.Cyclin	SHFL	169.134	0.0313447	0.0385919	0.0435128	0.152509	FALSE	Upregulated
Naive	Naive.Cyclin	PPAN	463.853	0.0299578	-0.00135952	0.932643	0.97276	FALSE	Downregulated
Naive	Naive.Cyclin	EIF3G	1053.69	0.0179426	-0.016194	0.248329	0.47795	FALSE	Downregulated
Naive	Naive.Cyclin	DNMT1	852.466	0.0165887	-0.0441241	0.00186002	0.0141296	FALSE	Downregulated
Naive	Naive.Cyclin	MRPL4	1122.61	0.024329	-0.00150249	0.925353	0.970976	FALSE	Downregulated
Naive	Naive.Cyclin	ICAM1	154.974	0.0368377	-0.0605311	0.00605753	0.0348586	FALSE	Downregulated
Naive	Naive.Cyclin	FDX2	75.1193	0.0347642	0.0290465	0.117706	0.296996	FALSE	Upregulated
Naive	Naive.Cyclin	RAVER1	177.777	0.0143801	-0.00299519	0.799802	0.910076	FALSE	Downregulated
Naive	Naive.Cyclin	ICAM3	671.451	0.0199811	0.0292623	0.0578126	0.184887	FALSE	Upregulated
Naive	Naive.Cyclin	TYK2	92.299	0.0180685	0.0285514	0.0487399	0.16518	FALSE	Upregulated
Naive	Naive.Cyclin	CDC37	1316.67	0.0207484	0.00677823	0.655284	0.827505	FALSE	Upregulated
Naive	Naive.Cyclin	PDE4A	97.916	0.0420933	0.0802547	0.0014139	0.0114397	FALSE	Upregulated
Naive	Naive.Cyclin	KEAP1	274.876	0.0364115	0.104829	4.19441e-05	0.000646666	TRUE	Upregulated
Naive	Naive.Cyclin	ATG4D	94.2358	0.0267724	0.0228914	0.183469	0.396958	FALSE	Upregulated
Naive	Naive.Cyclin	KRI1	134.291	0.0276093	-0.0722638	0.000275111	0.00306497	FALSE	Downregulated
Naive	Naive.Cyclin	CDKN2D	405.278	0.0445656	-0.0903399	0.000759057	0.00698582	FALSE	Downregulated
Naive	Naive.Cyclin	SLC44A2	176.845	0.021772	-0.00965342	0.535201	0.743045	FALSE	Downregulated
Naive	Naive.Cyclin	ILF3-DT	104.67	0.0236631	0.0285238	0.088887	0.246984	FALSE	Upregulated
Naive	Naive.Cyclin	ILF3	812.25	0.0181054	-0.0158415	0.261511	0.491163	FALSE	Downregulated
Naive	Naive.Cyclin	QTRT1	220.819	0.0210427	0.00661266	0.665292	0.833557	FALSE	Upregulated
Naive	Naive.Cyclin	DNM2	357.08	0.0179385	0.0163963	0.242517	0.471431	FALSE	Upregulated
Naive	Naive.Cyclin	TMED1	117.963	0.0188155	0.0085184	0.553792	0.756453	FALSE	Upregulated
Naive	Naive.Cyclin	CARM1	299.068	0.0226385	-0.00574967	0.715041	0.861049	FALSE	Downregulated
Naive	Naive.Cyclin	YIPF2	119.422	0.0271033	-0.0111659	0.499951	0.715966	FALSE	Downregulated
Naive	Naive.Cyclin	TIMM29	115.461	0.0218839	0.0413015	0.0131069	0.0634839	FALSE	Upregulated
Naive	Naive.Cyclin	SMARCA4	375.363	0.0188859	0.00851689	0.554781	0.756976	FALSE	Upregulated
Naive	Naive.Cyclin	LDLR	99.0725	0.0237237	-0.023661	0.153458	0.353288	FALSE	Downregulated
Naive	Naive.Cyclin	SPC24	165.203	0.0182016	0.0528281	0.000492199	0.00498311	FALSE	Upregulated
Naive	Naive.Cyclin	TMEM205	243.482	0.0222176	0.044602	0.00825796	0.0440275	FALSE	Upregulated
Naive	Naive.Cyclin	EPOR	92.6633	0.0361342	0.100161	6.4015e-05	0.000916573	TRUE	Upregulated
Naive	Naive.Cyclin	PRKCSH	388.586	0.0172832	0.0325398	0.0222775	0.093906	FALSE	Upregulated
Naive	Naive.Cyclin	ECSIT	139.616	0.0177109	0.00595	0.666876	0.834464	FALSE	Upregulated
Naive	Naive.Cyclin	ELOF1	218.909	0.0293698	0.0310771	0.0875973	0.24469	FALSE	Upregulated
Naive	Naive.Cyclin	ACP5	135.58	0.0799641	0.227655	1.39768e-05	0.000260015	TRUE	Upregulated
Naive	Naive.Cyclin	ZNF433-AS1	111.035	0.0214124	0.0210663	0.180441	0.392885	FALSE	Upregulated
Naive	Naive.Cyclin	MAN2B1	314.071	0.0149772	0.0038275	0.753814	0.884873	FALSE	Upregulated
Naive	Naive.Cyclin	WDR83	92.9269	0.0227815	-0.0211058	0.192584	0.408071	FALSE	Downregulated
Naive	Naive.Cyclin	WDR83OS	1012.89	0.0128978	0.0317539	0.00605112	0.0348586	FALSE	Upregulated
Naive	Naive.Cyclin	DHPS	468.39	0.0151128	-0.023361	0.0635198	0.197808	FALSE	Downregulated
Naive	Naive.Cyclin	TNPO2	72.1605	0.0229578	-0.0321971	0.053775	0.176294	FALSE	Downregulated
Naive	Naive.Cyclin	TRIR	1388.62	0.0187609	0.0102061	0.477654	0.699119	FALSE	Upregulated
Naive	Naive.Cyclin	GET3	325.503	0.0199176	0.0188681	0.210122	0.432048	FALSE	Upregulated
Naive	Naive.Cyclin	HOOK2	99.1949	0.0203187	0.0124378	0.409904	0.640443	FALSE	Upregulated
Naive	Naive.Cyclin	JUNB	1997.11	0.0319596	0.0783635	0.000335031	0.00358955	FALSE	Upregulated
Naive	Naive.Cyclin	PRDX2	2649.94	0.0196088	0.0652502	4.34602e-05	0.000668723	FALSE	Upregulated
Naive	Naive.Cyclin	RNASEH2A	411.605	0.0181069	-0.00405943	0.772244	0.892107	FALSE	Downregulated
Naive	Naive.Cyclin	DNASE2	165.62	0.0191834	0.000262239	0.985599	0.993975	FALSE	Upregulated
Naive	Naive.Cyclin	GCDH	140.209	0.0225557	0.00292874	0.852002	0.934054	FALSE	Upregulated
Naive	Naive.Cyclin	FARSA	471.262	0.0256535	-0.00958866	0.557994	0.759112	FALSE	Downregulated
Naive	Naive.Cyclin	CALR	2034.59	0.01936	0.027172	0.0712893	0.213759	FALSE	Upregulated
Naive	Naive.Cyclin	RAD23A	1546.99	0.0180594	-0.0227521	0.110699	0.285195	FALSE	Downregulated
Naive	Naive.Cyclin	GADD45GIP1	1337.26	0.0193263	-0.00430475	0.768093	0.891451	FALSE	Downregulated
Naive	Naive.Cyclin	TRMT1	120.504	0.0286022	-0.0224933	0.196878	0.414733	FALSE	Downregulated
Naive	Naive.Cyclin	NACC1	67.2366	0.0214507	0.0313327	0.0518124	0.172093	FALSE	Upregulated
Naive	Naive.Cyclin	STX10	268.352	0.0230724	0.0413518	0.0155849	0.0723111	FALSE	Upregulated
Naive	Naive.Cyclin	IER2	494.225	0.0246931	-0.0180212	0.276824	0.508106	FALSE	Downregulated
Naive	Naive.Cyclin	CCDC130	99.0632	0.0193874	-0.00964921	0.510417	0.723938	FALSE	Downregulated
Naive	Naive.Cyclin	MRI1	83.1864	0.0187208	0.031714	0.0337087	0.127663	FALSE	Upregulated
Naive	Naive.Cyclin	C19orf53	1165.14	0.0164265	0.00656622	0.616214	0.7997	FALSE	Upregulated
Naive	Naive.Cyclin	CC2D1A	82.9479	0.0183114	0.0139367	0.325929	0.558617	FALSE	Upregulated
Naive	Naive.Cyclin	DCAF15	178.258	0.0221772	0.0200191	0.209892	0.431733	FALSE	Upregulated
Naive	Naive.Cyclin	IL27RA	245.247	0.0231621	-0.0322156	0.0546351	0.177807	FALSE	Downregulated
Naive	Naive.Cyclin	SAMD1	276.523	0.0388678	0.0718715	0.0022509	0.0163456	FALSE	Upregulated
Naive	Naive.Cyclin	PRKACA	98.0478	0.0192436	0.0215858	0.145259	0.340686	FALSE	Upregulated
Naive	Naive.Cyclin	ASF1B	435.298	0.0263483	0.04227	0.0201715	0.0871907	FALSE	Upregulated
Naive	Naive.Cyclin	ADGRE5	272.557	0.0255966	-0.123411	1.71248e-08	7.84338e-07	TRUE	Downregulated
Naive	Naive.Cyclin	DDX39A	742.168	0.0242007	-0.0106942	0.509026	0.72275	FALSE	Downregulated
Naive	Naive.Cyclin	PKN1	425.948	0.0235998	0.0717943	7.16397e-05	0.00101462	FALSE	Upregulated
Naive	Naive.Cyclin	GIPC1	146.136	0.0284338	0.0277255	0.119254	0.299402	FALSE	Upregulated
Naive	Naive.Cyclin	DNAJB1	216.995	0.0302375	-0.0380214	0.0438878	0.153519	FALSE	Downregulated
Naive	Naive.Cyclin	TECR	862.974	0.0213009	0.0282066	0.0767005	0.224568	FALSE	Upregulated
Naive	Naive.Cyclin	NDUFB7	817.317	0.0150617	0.00142463	0.907566	0.962894	FALSE	Upregulated
Naive	Naive.Cyclin	ILVBL	173.188	0.0217405	-0.0278454	0.083502	0.236695	FALSE	Downregulated
Naive	Naive.Cyclin	BRD4	407.538	0.0104834	-0.00176287	0.842779	0.929787	FALSE	Downregulated
Naive	Naive.Cyclin	AKAP8	98.0185	0.0170393	0.0184418	0.1742	0.38352	FALSE	Upregulated
Naive	Naive.Cyclin	AKAP8L	140.112	0.0138792	-0.00725629	0.525214	0.735337	FALSE	Downregulated
Naive	Naive.Cyclin	RASAL3	289.411	0.0311481	0.0759328	0.00039007	0.00407337	FALSE	Upregulated
Naive	Naive.Cyclin	TPM4	2175.02	0.0149504	0.0797236	1.20932e-09	7.95918e-08	FALSE	Upregulated
Naive	Naive.Cyclin	RAB8A	480.666	0.018149	0.00651642	0.642808	0.819147	FALSE	Upregulated
Naive	Naive.Cyclin	HSH2D	169.232	0.0224483	0.00309606	0.843399	0.929959	FALSE	Upregulated
Naive	Naive.Cyclin	FAM32A	231.385	0.0262913	0.0249387	0.14812	0.344645	FALSE	Upregulated
Naive	Naive.Cyclin	AP1M1	377.668	0.0170427	-0.00399237	0.76677	0.89136	FALSE	Downregulated
Naive	Naive.Cyclin	EPS15L1	95.5321	0.0175471	0.000102268	0.994059	0.997897	FALSE	Upregulated
Naive	Naive.Cyclin	CHERP	129.627	0.0142713	-0.00473228	0.68644	0.847312	FALSE	Downregulated
Naive	Naive.Cyclin	SLC35E1	135.317	0.0240804	-0.0166815	0.308569	0.540666	FALSE	Downregulated
Naive	Naive.Cyclin	SMIM7	339.03	0.0113999	-0.00361411	0.706475	0.857315	FALSE	Downregulated
Naive	Naive.Cyclin	SIN3B	72.9945	0.0188517	0.0346794	0.0217088	0.0919047	FALSE	Upregulated
Naive	Naive.Cyclin	HAUS8	131.363	0.0238423	-0.0184794	0.259732	0.489701	FALSE	Downregulated
Naive	Naive.Cyclin	MYO9B	224.853	0.0238949	0.0198695	0.22753	0.454596	FALSE	Upregulated
Naive	Naive.Cyclin	USE1	141.631	0.0168275	-0.0123412	0.355177	0.586371	FALSE	Downregulated
Naive	Naive.Cyclin	OCEL1	100.062	0.0367499	0.07081	0.00195789	0.0147161	FALSE	Upregulated
Naive	Naive.Cyclin	NR2F6	114.655	0.0279013	-0.000982852	0.951685	0.979876	FALSE	Downregulated
Naive	Naive.Cyclin	BABAM1	430.94	0.0166701	0.0481405	0.000740962	0.00685149	FALSE	Upregulated
Naive	Naive.Cyclin	MRPL34	639.005	0.0231071	0.0278354	0.0928481	0.253441	FALSE	Upregulated
Naive	Naive.Cyclin	DDA1	281.252	0.0191786	0.00313501	0.829177	0.923861	FALSE	Upregulated
Naive	Naive.Cyclin	GTPBP3	137.195	0.0235372	-0.0107657	0.502705	0.718491	FALSE	Downregulated
Naive	Naive.Cyclin	BST2	1207.07	0.0330853	0.0739418	0.000764066	0.00702366	FALSE	Upregulated
Naive	Naive.Cyclin	MVB12A	276.754	0.0172214	0.0100858	0.457121	0.684546	FALSE	Upregulated
Naive	Naive.Cyclin	PGLS	601.222	0.0234186	0.0572759	0.00121455	0.0101087	FALSE	Upregulated
Naive	Naive.Cyclin	MAP1S	138.103	0.0261701	0.0265266	0.125409	0.309548	FALSE	Upregulated
Naive	Naive.Cyclin	FCHO1	88.808	0.0192726	0.0147985	0.313241	0.545785	FALSE	Upregulated
Naive	Naive.Cyclin	JAK3	307.306	0.022822	0.0036781	0.815564	0.917118	FALSE	Upregulated
Naive	Naive.Cyclin	RPL18A	19896.1	0.011225	-0.0614631	3.34685e-09	1.95616e-07	FALSE	Downregulated
Naive	Naive.Cyclin	CCDC124	662.546	0.0242582	-0.00379168	0.81321	0.916375	FALSE	Downregulated
Naive	Naive.Cyclin	IL12RB1	74.6645	0.0253836	0.0262911	0.124685	0.308675	FALSE	Upregulated
Naive	Naive.Cyclin	PIK3R2	77.2377	0.0209313	-0.0263819	0.0933108	0.254107	FALSE	Downregulated
Naive	Naive.Cyclin	IFI30	285.647	0.0475449	0.0695863	0.00568804	0.0333449	FALSE	Upregulated
Naive	Naive.Cyclin	MPV17L2	77.3264	0.0302255	0.00282016	0.860821	0.939645	FALSE	Upregulated
Naive	Naive.Cyclin	JUND	2195.37	0.0251121	0.0159331	0.335931	0.567398	FALSE	Upregulated
Naive	Naive.Cyclin	LSM4	2073.7	0.0164429	-0.017243	0.191103	0.406245	FALSE	Downregulated
Naive	Naive.Cyclin	SSBP4	453.483	0.033665	0.0478418	0.0184939	0.0817869	FALSE	Upregulated
Naive	Naive.Cyclin	ISYNA1	109.395	0.0414138	0.0440552	0.0365131	0.134805	FALSE	Upregulated
Naive	Naive.Cyclin	ELL	71.6068	0.0201811	-0.0165693	0.272996	0.504539	FALSE	Downregulated
Naive	Naive.Cyclin	FKBP8	1465.55	0.0228828	0.0162629	0.311328	0.54354	FALSE	Upregulated
Naive	Naive.Cyclin	KXD1	569.355	0.0260114	0.029979	0.0860725	0.242402	FALSE	Upregulated
Naive	Naive.Cyclin	UBA52	6387.06	0.0162743	-0.0984433	8.80858e-12	9.71673e-10	FALSE	Downregulated
Naive	Naive.Cyclin	REX1BD	629.865	0.0149601	-1.85228e-05	0.998789	0.999485	FALSE	Downregulated
Naive	Naive.Cyclin	UPF1	173.605	0.0189167	-0.0159951	0.270812	0.501894	FALSE	Downregulated
Naive	Naive.Cyclin	COPE	1098.43	0.0178862	0.0151856	0.277378	0.50873	FALSE	Upregulated
Naive	Naive.Cyclin	DDX49	149.55	0.024831	-0.0288643	0.0916696	0.251209	FALSE	Downregulated
Naive	Naive.Cyclin	SUGP2	137.911	0.02333	0.00237774	0.880892	0.950505	FALSE	Upregulated
Naive	Naive.Cyclin	ARMC6	113.331	0.0286813	0.00860311	0.60072	0.789668	FALSE	Upregulated
Naive	Naive.Cyclin	TMEM161A	98.3234	0.0249923	0.00619166	0.702142	0.855637	FALSE	Upregulated
Naive	Naive.Cyclin	BORCS8	81.8518	0.0311503	0.0367921	0.052036	0.172724	FALSE	Upregulated
Naive	Naive.Cyclin	RFXANK	249.67	0.0185949	0.0593389	0.000115357	0.00150579	FALSE	Upregulated
Naive	Naive.Cyclin	NR2C2AP	166.618	0.0290336	-0.0804151	0.000111913	0.00146879	FALSE	Downregulated
Naive	Naive.Cyclin	MAU2	66.8054	0.0232046	-0.0150662	0.349747	0.582194	FALSE	Downregulated
Naive	Naive.Cyclin	GATAD2A	210.285	0.0166955	0.0148309	0.264667	0.494929	FALSE	Upregulated
Naive	Naive.Cyclin	NDUFA13	2260.92	0.0124393	-0.0103541	0.315722	0.547549	FALSE	Downregulated
Naive	Naive.Cyclin	PBX4	203.583	0.0292208	0.0228887	0.191516	0.406601	FALSE	Upregulated
Naive	Naive.Cyclin	LPAR2	90.6394	0.0280927	0.00647487	0.692064	0.849435	FALSE	Upregulated
Naive	Naive.Cyclin	GMIP	186.609	0.024459	0.0264251	0.117887	0.297262	FALSE	Upregulated
Naive	Naive.Cyclin	ATP13A1	110.724	0.0196783	0.0279737	0.0664444	0.204476	FALSE	Upregulated
Naive	Naive.Cyclin	ZNF101	147.127	0.0220907	-0.0159185	0.314097	0.546356	FALSE	Downregulated
Naive	Naive.Cyclin	ZNF506	115.226	0.0368363	-0.197323	1.51506e-09	9.56931e-08	TRUE	Downregulated
Naive	Naive.Cyclin	ZNF93	69.4931	0.0312467	-0.282757	6.34764e-22	4.14289e-19	TRUE	Downregulated
Naive	Naive.Cyclin	AC011447.3	65.1482	0.0270575	-0.0374698	0.0388016	0.140325	FALSE	Downregulated
Naive	Naive.Cyclin	ZNF626	80.6489	0.0303669	-0.161689	2.94421e-09	1.7469e-07	TRUE	Downregulated
Naive	Naive.Cyclin	ZNF85	64.6622	0.0236853	-0.036325	0.0337474	0.127748	FALSE	Downregulated
Naive	Naive.Cyclin	ZNF430	105.211	0.0229038	-0.0210189	0.19537	0.41277	FALSE	Downregulated
Naive	Naive.Cyclin	ZNF714	104.256	0.02261	0.00267889	0.864599	0.941863	FALSE	Upregulated
Naive	Naive.Cyclin	ZNF431	110.218	0.0196726	-0.0179006	0.230291	0.457892	FALSE	Downregulated
Naive	Naive.Cyclin	ZNF708	65.5985	0.0228255	0.0219897	0.175831	0.386394	FALSE	Upregulated
Naive	Naive.Cyclin	ZNF738	94.2771	0.0185301	0.00111155	0.937736	0.97615	FALSE	Upregulated
Naive	Naive.Cyclin	ZNF100	89.0182	0.0235246	-0.0293229	0.0801501	0.230785	FALSE	Downregulated
Naive	Naive.Cyclin	ZNF43	95.8848	0.0202196	-0.0235779	0.123951	0.307405	FALSE	Downregulated
Naive	Naive.Cyclin	ZNF91	114.797	0.029131	-0.0384391	0.0395325	0.142353	FALSE	Downregulated
Naive	Naive.Cyclin	ZNF675	92.3168	0.0171284	-0.00166801	0.901737	0.960871	FALSE	Downregulated
Naive	Naive.Cyclin	ZNF726	71.1969	0.0251863	-0.0295107	0.086903	0.243629	FALSE	Downregulated
Naive	Naive.Cyclin	LINC00662	107.347	0.0421833	-0.091973	0.000476707	0.0048488	FALSE	Downregulated
Naive	Naive.Cyclin	UQCRFS1	1361.46	0.0164885	0.0121905	0.353674	0.585051	FALSE	Upregulated
Naive	Naive.Cyclin	POP4	319.75	0.0204585	0.0120207	0.42729	0.65756	FALSE	Upregulated
Naive	Naive.Cyclin	PLEKHF1	137.23	0.0262547	0.0240243	0.162116	0.366329	FALSE	Upregulated
Naive	Naive.Cyclin	C19orf12	144.162	0.0217549	0.0195832	0.215379	0.439971	FALSE	Upregulated
Naive	Naive.Cyclin	CCNE1	149.956	0.0411913	0.118637	3.78635e-05	0.000591909	TRUE	Upregulated
Naive	Naive.Cyclin	URI1	617.502	0.0110802	-0.0293849	0.00398737	0.0254516	FALSE	Downregulated
Naive	Naive.Cyclin	ZNF507	61.7379	0.0228058	-0.0298533	0.0711973	0.213565	FALSE	Downregulated
Naive	Naive.Cyclin	PDCD5	2020.88	0.0200827	-0.0153492	0.307712	0.540196	FALSE	Downregulated
Naive	Naive.Cyclin	ANKRD27	77.7025	0.0262072	0.0453644	0.0131791	0.0637939	FALSE	Upregulated
Naive	Naive.Cyclin	NUDT19	59.282	0.0195114	-0.000938112	0.949013	0.978895	FALSE	Downregulated
Naive	Naive.Cyclin	CEP89	66.7649	0.0228628	0.0249976	0.126764	0.311618	FALSE	Upregulated
Naive	Naive.Cyclin	FAAP24	55.2477	0.0230121	0.0136948	0.392615	0.624865	FALSE	Upregulated
Naive	Naive.Cyclin	CEBPG	272.955	0.0184041	-0.0546038	0.000351055	0.00373062	FALSE	Downregulated
Naive	Naive.Cyclin	PEPD	128.85	0.0232319	0.00386225	0.80762	0.913047	FALSE	Upregulated
Naive	Naive.Cyclin	LSM14A	689.393	0.0114151	-0.0208886	0.036524	0.134805	FALSE	Downregulated
Naive	Naive.Cyclin	GPI	3439.42	0.0199943	0.0109166	0.464886	0.690268	FALSE	Upregulated
Naive	Naive.Cyclin	PDCD2L	120.819	0.0322963	-0.0209603	0.23113	0.458746	FALSE	Downregulated
Naive	Naive.Cyclin	UBA2	707.727	0.0119512	0.00698514	0.483509	0.703356	FALSE	Upregulated
Naive	Naive.Cyclin	ZNF302	109.803	0.020767	-0.0102795	0.499814	0.715966	FALSE	Downregulated
Naive	Naive.Cyclin	GRAMD1A	392.81	0.0263898	-0.103245	7.72305e-07	2.22378e-05	TRUE	Downregulated
Naive	Naive.Cyclin	FXYD1	73.4171	0.0275103	-0.0325067	0.0700805	0.211793	FALSE	Downregulated
Naive	Naive.Cyclin	FXYD5	3930.1	0.0218805	-0.00759721	0.625532	0.80566	FALSE	Downregulated
Naive	Naive.Cyclin	LSR	166.159	0.042301	-0.0324832	0.0929047	0.253441	FALSE	Downregulated
Naive	Naive.Cyclin	USF2	101.926	0.018465	0.0131464	0.356437	0.587585	FALSE	Upregulated
Naive	Naive.Cyclin	TMEM147	471.159	0.0253565	-0.0111926	0.494778	0.713384	FALSE	Downregulated
Naive	Naive.Cyclin	HAUS5	111.864	0.0161218	0.0175112	0.177966	0.389012	FALSE	Upregulated
Naive	Naive.Cyclin	RBM42	481.05	0.0223939	0.0182025	0.254612	0.484598	FALSE	Upregulated
Naive	Naive.Cyclin	COX6B1	2364.37	0.012801	0.0187083	0.0841012	0.238135	FALSE	Upregulated
Naive	Naive.Cyclin	ZBTB32	423.586	0.0450246	0.0615607	0.00958345	0.0494974	FALSE	Upregulated
Naive	Naive.Cyclin	KMT2B	139.125	0.0199502	0.0048573	0.743818	0.880001	FALSE	Upregulated
Naive	Naive.Cyclin	IGFLR1	440.061	0.0226392	0.0126167	0.427155	0.65756	FALSE	Upregulated
Naive	Naive.Cyclin	U2AF1L4	178.796	0.0197165	0.0270446	0.0756618	0.222191	FALSE	Upregulated
Naive	Naive.Cyclin	PSENEN	392.273	0.0164815	0.0490114	0.000538321	0.00530331	FALSE	Upregulated
Naive	Naive.Cyclin	LIN37	72.6943	0.0255291	0.0340694	0.0523248	0.1735	FALSE	Upregulated
Naive	Naive.Cyclin	NFKBID	193.827	0.0326269	-0.216488	3.95941e-13	5.53752e-11	TRUE	Downregulated
Naive	Naive.Cyclin	HCST	679.481	0.0243922	-0.00114659	0.943026	0.977214	FALSE	Downregulated
Naive	Naive.Cyclin	SDHAF1	135.654	0.0166065	-0.0176391	0.184671	0.398662	FALSE	Downregulated
Naive	Naive.Cyclin	ALKBH6	126.567	0.0187426	-0.00744677	0.603709	0.791493	FALSE	Downregulated
Naive	Naive.Cyclin	POLR2I	611.831	0.0221803	-0.0118018	0.453276	0.680424	FALSE	Downregulated
Naive	Naive.Cyclin	TBCB	629.108	0.024285	0.0377182	0.0298319	0.116414	FALSE	Upregulated
Naive	Naive.Cyclin	CAPNS1	728.625	0.0145911	0.0419111	0.00118931	0.009941	FALSE	Upregulated
Naive	Naive.Cyclin	ZNF146	239.154	0.0205917	-0.0272494	0.0809206	0.23198	FALSE	Downregulated
Naive	Naive.Cyclin	ZNF585A	77.1113	0.0307607	-0.0398619	0.0369481	0.135922	FALSE	Downregulated
Naive	Naive.Cyclin	SPINT2	528.89	0.0397643	-0.0362724	0.0675907	0.206671	FALSE	Downregulated
Naive	Naive.Cyclin	YIF1B	563.341	0.0217245	-0.00392601	0.799776	0.910076	FALSE	Downregulated
Naive	Naive.Cyclin	KCNK6	86.2326	0.023259	0.0125044	0.435851	0.665083	FALSE	Upregulated
Naive	Naive.Cyclin	PSMD8	1284.77	0.0176678	0.0206834	0.13923	0.332151	FALSE	Upregulated
Naive	Naive.Cyclin	FAM98C	136.819	0.0314284	0.0718999	0.000729818	0.00678047	FALSE	Upregulated
Naive	Naive.Cyclin	MAP4K1	283.149	0.0136337	0.0394671	0.00128673	0.0105969	FALSE	Upregulated
Naive	Naive.Cyclin	EIF3K	2087.8	0.0116746	-0.00990401	0.308102	0.540196	FALSE	Downregulated
Naive	Naive.Cyclin	ACTN4	300.053	0.0256804	0.0310877	0.0747245	0.220763	FALSE	Upregulated
Naive	Naive.Cyclin	ECH1	992.07	0.0248156	0.0510172	0.00474502	0.0291018	FALSE	Upregulated
Naive	Naive.Cyclin	HNRNPL	1566.43	0.0172665	-0.0100515	0.459493	0.686004	FALSE	Downregulated
Naive	Naive.Cyclin	RINL	268.672	0.0134652	-0.0249928	0.0315363	0.121491	FALSE	Downregulated
Naive	Naive.Cyclin	SIRT2	121.163	0.0313107	0.0905356	5.16061e-05	0.000777267	FALSE	Upregulated
Naive	Naive.Cyclin	NFKBIB	257.453	0.0151701	-0.00730315	0.552962	0.755944	FALSE	Downregulated
Naive	Naive.Cyclin	SARS2	123.51	0.0202957	-0.00521857	0.727933	0.869803	FALSE	Downregulated
Naive	Naive.Cyclin	MRPS12	642.193	0.0232893	0.00182533	0.908356	0.963207	FALSE	Upregulated
Naive	Naive.Cyclin	GMFG	2185.25	0.0237044	0.0455338	0.00917868	0.047925	FALSE	Upregulated
Naive	Naive.Cyclin	SAMD4B	101.368	0.0213876	-0.00698469	0.650257	0.824755	FALSE	Downregulated
Naive	Naive.Cyclin	PAF1	163.819	0.0192127	-0.00431553	0.766755	0.89136	FALSE	Downregulated
Naive	Naive.Cyclin	MED29	118.355	0.0173257	0.0123108	0.366606	0.598179	FALSE	Upregulated
Naive	Naive.Cyclin	ZFP36	582.9	0.0349291	0.0201661	0.245964	0.475534	FALSE	Upregulated
Naive	Naive.Cyclin	RPS16	11632.1	0.0156699	-0.0748139	3.59409e-08	1.51338e-06	FALSE	Downregulated
Naive	Naive.Cyclin	SUPT5H	246.075	0.0188611	0.0229226	0.11834	0.298211	FALSE	Upregulated
Naive	Naive.Cyclin	TIMM50	397.439	0.0272306	-0.0329951	0.0655119	0.202402	FALSE	Downregulated
Naive	Naive.Cyclin	EID2	108.731	0.0238275	0.0124299	0.442217	0.670604	FALSE	Upregulated
Naive	Naive.Cyclin	FBL	1866.6	0.0224908	-0.0644397	0.000216326	0.00249892	FALSE	Downregulated
Naive	Naive.Cyclin	PSMC4	558.947	0.020958	-0.00919729	0.547431	0.752516	FALSE	Downregulated
Naive	Naive.Cyclin	ZNF780A	59.7779	0.0235967	-0.0471976	0.00698	0.0386069	FALSE	Downregulated
Naive	Naive.Cyclin	AKT2	124.739	0.0176802	0.0276809	0.0520863	0.172783	FALSE	Upregulated
Naive	Naive.Cyclin	PLD3	207.762	0.0204807	0.0363196	0.0223799	0.0942363	FALSE	Upregulated
Naive	Naive.Cyclin	BLVRB	406.746	0.0297618	-0.0229821	0.191145	0.406245	FALSE	Downregulated
Naive	Naive.Cyclin	SHKBP1	432.692	0.0320881	0.056829	0.0057874	0.0337989	FALSE	Upregulated
Naive	Naive.Cyclin	LTBP4	154.375	0.020437	0.00788811	0.600882	0.789748	FALSE	Upregulated
Naive	Naive.Cyclin	COQ8B	88.9657	0.0236834	0.0429892	0.0133636	0.0643293	FALSE	Upregulated
Naive	Naive.Cyclin	SNRPA	1122.52	0.0179082	0.00518024	0.709889	0.858264	FALSE	Upregulated
Naive	Naive.Cyclin	RAB4B	244.554	0.0216353	0.0283591	0.0775891	0.226348	FALSE	Upregulated
Naive	Naive.Cyclin	EGLN2	247.913	0.027764	0.0382425	0.0371636	0.136269	FALSE	Upregulated
Naive	Naive.Cyclin	HNRNPUL1	712.139	0.0128243	0.00963095	0.36441	0.59534	FALSE	Upregulated
Naive	Naive.Cyclin	TGFB1	1017.32	0.0319288	0.032915	0.0786513	0.228451	FALSE	Upregulated
Naive	Naive.Cyclin	CCDC97	65.9814	0.0301841	0.0784762	0.000211424	0.00245314	FALSE	Upregulated
Naive	Naive.Cyclin	EXOSC5	337.22	0.0209091	-0.00579717	0.703483	0.856472	FALSE	Downregulated
Naive	Naive.Cyclin	BCKDHA	317.6	0.0213374	0.00293518	0.848385	0.932466	FALSE	Upregulated
Naive	Naive.Cyclin	DMAC2	104.353	0.0160126	-0.0108836	0.396777	0.6287	FALSE	Downregulated
Naive	Naive.Cyclin	AC243960.1	96.3542	0.031077	0.018291	0.287607	0.519138	FALSE	Upregulated
Naive	Naive.Cyclin	CEACAM21	127.072	0.0265339	0.0170934	0.30979	0.541821	FALSE	Upregulated
Naive	Naive.Cyclin	RPS19	20093.4	0.0115985	-0.0488923	5.62457e-06	0.00012169	FALSE	Downregulated
Naive	Naive.Cyclin	ARHGEF1	454.343	0.0160545	-0.00711166	0.580656	0.776131	FALSE	Downregulated
Naive	Naive.Cyclin	RABAC1	566.262	0.0273934	0.0630565	0.00117248	0.00985287	FALSE	Upregulated
Naive	Naive.Cyclin	POU2F2	329.67	0.0200894	0.0491141	0.0022519	0.0163456	FALSE	Upregulated
Naive	Naive.Cyclin	DEDD2	94.9406	0.0224475	-0.0053543	0.732988	0.872721	FALSE	Downregulated
Naive	Naive.Cyclin	GSK3A	203.078	0.0226117	0.0235653	0.14662	0.342579	FALSE	Upregulated
Naive	Naive.Cyclin	ERF	76.3526	0.0228285	-0.0149655	0.349841	0.582225	FALSE	Downregulated
Naive	Naive.Cyclin	PAFAH1B3	440.907	0.0241508	0.0427559	0.0147225	0.0691288	FALSE	Upregulated
Naive	Naive.Cyclin	LIPE	73.6877	0.0257164	-0.0471765	0.00964176	0.0497132	FALSE	Downregulated
Naive	Naive.Cyclin	ETHE1	862.545	0.0208029	-0.0120157	0.431514	0.661418	FALSE	Downregulated
Naive	Naive.Cyclin	XRCC1	174.197	0.0184109	0.00751011	0.596508	0.787223	FALSE	Upregulated
Naive	Naive.Cyclin	ZNF576	55.5499	0.0191327	-0.00127884	0.929754	0.971909	FALSE	Downregulated
Naive	Naive.Cyclin	ZNF428	147.393	0.034566	0.0471203	0.0210533	0.0900544	FALSE	Upregulated
Naive	Naive.Cyclin	SMG9	95.0443	0.0205722	-0.0170808	0.263931	0.494406	FALSE	Downregulated
Naive	Naive.Cyclin	KCNN4	151.957	0.025277	-0.0144368	0.38214	0.614436	FALSE	Downregulated
Naive	Naive.Cyclin	BCL3	511.84	0.0382049	0.0601975	0.00702607	0.0387522	FALSE	Upregulated
Naive	Naive.Cyclin	TOMM40	587.914	0.0308368	-0.00302005	0.850482	0.932909	FALSE	Downregulated
Naive	Naive.Cyclin	CLPTM1	132.671	0.0270698	0.0416338	0.0233819	0.09746	FALSE	Upregulated
Naive	Naive.Cyclin	RELB	427.934	0.0230157	0.0399159	0.0190425	0.0834594	FALSE	Upregulated
Naive	Naive.Cyclin	CLASRP	136.223	0.0169848	-0.013736	0.307242	0.540015	FALSE	Downregulated
Naive	Naive.Cyclin	GEMIN7	180.177	0.0339918	0.0625832	0.00359741	0.0233919	FALSE	Upregulated
Naive	Naive.Cyclin	MARK4	72.5462	0.0301383	0.0413508	0.0302727	0.117724	FALSE	Upregulated
Naive	Naive.Cyclin	TRAPPC6A	303.047	0.023376	-0.000418154	0.978979	0.991	FALSE	Downregulated
Naive	Naive.Cyclin	ERCC2	81.392	0.0231828	0.0208129	0.201872	0.421279	FALSE	Upregulated
Naive	Naive.Cyclin	CD3EAP	82.7034	0.0337021	0.00929392	0.562867	0.763619	FALSE	Upregulated
Naive	Naive.Cyclin	ERCC1	249.612	0.0228705	0.0116637	0.46395	0.689891	FALSE	Upregulated
Naive	Naive.Cyclin	VASP	651.875	0.0288521	-0.0713066	0.000448135	0.00459397	FALSE	Downregulated
Naive	Naive.Cyclin	OPA3	74.4334	0.0237108	0.0233234	0.158966	0.361189	FALSE	Upregulated
Naive	Naive.Cyclin	EML2	277.627	0.0220896	0.0384687	0.0206955	0.0889613	FALSE	Upregulated
Naive	Naive.Cyclin	SNRPD2	3615.12	0.0127377	-0.0187193	0.08267	0.235188	FALSE	Downregulated
Naive	Naive.Cyclin	FBXO46	85.7191	0.0212937	0.0138476	0.371381	0.602925	FALSE	Upregulated
Naive	Naive.Cyclin	DMWD	86.9996	0.0292432	0.104027	3.39412e-06	8.07987e-05	TRUE	Upregulated
Naive	Naive.Cyclin	SYMPK	150.677	0.0167416	0.00130568	0.921758	0.969021	FALSE	Upregulated
Naive	Naive.Cyclin	CCDC61	106.305	0.021518	-0.000371397	0.980761	0.991784	FALSE	Downregulated
Naive	Naive.Cyclin	PPP5C	246.692	0.0282622	-0.0316114	0.0796888	0.230033	FALSE	Downregulated
Naive	Naive.Cyclin	CALM3	2043.08	0.0226526	-0.0459781	0.00716735	0.0394204	FALSE	Downregulated
Naive	Naive.Cyclin	PTGIR	129.653	0.0645205	-0.276883	8.00381e-08	3.0283e-06	TRUE	Downregulated
Naive	Naive.Cyclin	GNG8	144.181	0.0901743	-0.0733071	0.00944053	0.0489333	FALSE	Downregulated
Naive	Naive.Cyclin	PRKD2	149.543	0.0199854	0.0085075	0.56817	0.765904	FALSE	Upregulated
Naive	Naive.Cyclin	STRN4	70.3286	0.0175599	0.000376975	0.978116	0.9906	FALSE	Upregulated
Naive	Naive.Cyclin	SLC1A5	897.863	0.0204497	-0.00382065	0.799613	0.910076	FALSE	Downregulated
Naive	Naive.Cyclin	AP2S1	912.11	0.014936	0.0302415	0.0182031	0.0810039	FALSE	Upregulated
Naive	Naive.Cyclin	ARHGAP35	79.2922	0.0401044	0.0567102	0.0112441	0.0565964	FALSE	Upregulated
Naive	Naive.Cyclin	TMEM160	808.851	0.0171482	0.0424157	0.00336353	0.0221371	FALSE	Upregulated
Naive	Naive.Cyclin	ZC3H4	100.363	0.0174702	-0.00429739	0.753665	0.88483	FALSE	Downregulated
Naive	Naive.Cyclin	SAE1	516.963	0.0184805	0.0304018	0.0395086	0.142333	FALSE	Upregulated
Naive	Naive.Cyclin	BBC3	116.111	0.0333555	-0.0139998	0.400194	0.632007	FALSE	Downregulated
Naive	Naive.Cyclin	CCDC9	77.2772	0.0226733	-0.0262317	0.108776	0.281537	FALSE	Downregulated
Naive	Naive.Cyclin	INAFM1	74.4885	0.0255172	0.043199	0.0163406	0.07458	FALSE	Upregulated
Naive	Naive.Cyclin	NAPA	410.318	0.0244617	0.0239477	0.153671	0.353675	FALSE	Upregulated
Naive	Naive.Cyclin	NOP53	993.863	0.0202288	-0.0173705	0.251684	0.481247	FALSE	Downregulated
Naive	Naive.Cyclin	SELENOW	1787.06	0.0183416	0.0313675	0.0332757	0.126458	FALSE	Upregulated
Naive	Naive.Cyclin	LIG1	349.555	0.014652	-0.0176021	0.144271	0.339319	FALSE	Downregulated
Naive	Naive.Cyclin	ZSWIM9	60.1619	0.0222898	-0.021954	0.171871	0.37993	FALSE	Downregulated
Naive	Naive.Cyclin	CARD8	272.571	0.0242049	0.0151849	0.353094	0.584535	FALSE	Upregulated
Naive	Naive.Cyclin	EMP3	1792.59	0.0230233	0.0155671	0.332993	0.565482	FALSE	Upregulated
Naive	Naive.Cyclin	TMEM143	76.4165	0.0208462	0.00653373	0.667626	0.834862	FALSE	Upregulated
Naive	Naive.Cyclin	KDELR1	1060.2	0.0199012	0.00361212	0.80766	0.913047	FALSE	Upregulated
Naive	Naive.Cyclin	GRWD1	127.758	0.0299028	-0.00766188	0.63888	0.816485	FALSE	Downregulated
Naive	Naive.Cyclin	CYTH2	103.632	0.0197659	0.0132161	0.374208	0.605662	FALSE	Upregulated
Naive	Naive.Cyclin	RPL18	13829.6	0.0105241	-0.0500766	4.17153e-07	1.29648e-05	FALSE	Downregulated
Naive	Naive.Cyclin	SPHK2	67.9935	0.0225672	-0.0174242	0.276367	0.507582	FALSE	Downregulated
Naive	Naive.Cyclin	DBP	77.6385	0.0267356	0.0342961	0.0550489	0.178527	FALSE	Upregulated
Naive	Naive.Cyclin	BCAT2	362.643	0.0217984	-0.00037013	0.980931	0.991784	FALSE	Downregulated
Naive	Naive.Cyclin	PPP1R15A	142.583	0.0281901	0.00318704	0.844439	0.930582	FALSE	Upregulated
Naive	Naive.Cyclin	NUCB1	485.086	0.0210102	0.035812	0.0261755	0.105509	FALSE	Upregulated
Naive	Naive.Cyclin	BAX	1320.48	0.0231913	0.0281911	0.0895523	0.248098	FALSE	Upregulated
Naive	Naive.Cyclin	FTL	11400.3	0.024788	-0.0274356	0.107243	0.279454	FALSE	Downregulated
Naive	Naive.Cyclin	GYS1	105.281	0.024331	0.00010364	0.994842	0.997897	FALSE	Upregulated
Naive	Naive.Cyclin	RUVBL2	765.623	0.0223646	0.0016235	0.91734	0.966973	FALSE	Upregulated
Naive	Naive.Cyclin	SNRNP70	808.119	0.024896	0.0107119	0.511371	0.724504	FALSE	Upregulated
Naive	Naive.Cyclin	CD37	1005.38	0.0199335	0.0184783	0.219611	0.445941	FALSE	Upregulated
Naive	Naive.Cyclin	PIH1D1	488.171	0.015646	0.0230725	0.0737851	0.218816	FALSE	Upregulated
Naive	Naive.Cyclin	ALDH16A1	139.614	0.0255929	0.00833126	0.609646	0.794667	FALSE	Upregulated
Naive	Naive.Cyclin	FLT3LG	297.842	0.0248097	0.00676967	0.675673	0.83918	FALSE	Upregulated
Naive	Naive.Cyclin	RPL13A	8771.7	0.0330254	-0.131333	8.03156e-07	2.30415e-05	TRUE	Downregulated
Naive	Naive.Cyclin	RPS11	4683.51	0.0284451	-0.104482	2.11865e-06	5.45832e-05	TRUE	Downregulated
Naive	Naive.Cyclin	NOSIP	510.421	0.0199219	-0.0321475	0.0381657	0.138949	FALSE	Downregulated
Naive	Naive.Cyclin	RRAS	123.737	0.027942	0.0314097	0.080369	0.230906	FALSE	Upregulated
Naive	Naive.Cyclin	SCAF1	125.538	0.0229007	0.0310773	0.0616362	0.194025	FALSE	Upregulated
Naive	Naive.Cyclin	IRF3	187.415	0.0184905	0.000706812	0.960331	0.983949	FALSE	Upregulated
Naive	Naive.Cyclin	BCL2L12	379.236	0.0155497	0.0302597	0.0216164	0.0917114	FALSE	Upregulated
Naive	Naive.Cyclin	PRMT1	1329.88	0.0291249	-0.0329434	0.0716658	0.214477	FALSE	Downregulated
Naive	Naive.Cyclin	AP2A1	221.091	0.0167162	0.0174885	0.190498	0.40565	FALSE	Upregulated
Naive	Naive.Cyclin	MED25	127.954	0.0252427	0.0486138	0.00732298	0.0400772	FALSE	Upregulated
Naive	Naive.Cyclin	PTOV1	419.337	0.0267415	0.0319982	0.0713847	0.213942	FALSE	Upregulated
Naive	Naive.Cyclin	PNKP	197.282	0.0151968	-0.00360325	0.770447	0.891724	FALSE	Downregulated
Naive	Naive.Cyclin	AKT1S1	60.4975	0.022006	-0.0134907	0.390871	0.623356	FALSE	Downregulated
Naive	Naive.Cyclin	TBC1D17	101.863	0.0256386	-0.0149656	0.367233	0.598997	FALSE	Downregulated
Naive	Naive.Cyclin	IL4I1	165.718	0.0375661	0.016828	0.313135	0.545785	FALSE	Upregulated
Naive	Naive.Cyclin	NUP62	345.912	0.0197318	0.00230859	0.875747	0.947617	FALSE	Upregulated
Naive	Naive.Cyclin	ATF5	136.671	0.0338902	0.000302607	0.984409	0.993406	FALSE	Upregulated
Naive	Naive.Cyclin	VRK3	133.97	0.0202194	0.0208673	0.170981	0.378818	FALSE	Upregulated
Naive	Naive.Cyclin	NR1H2	256.864	0.0200994	0.0078313	0.600286	0.789495	FALSE	Upregulated
Naive	Naive.Cyclin	POLD1	273.337	0.015822	0.00511022	0.688277	0.848244	FALSE	Upregulated
Naive	Naive.Cyclin	EMC10	162.303	0.0240118	0.0342778	0.0453377	0.156978	FALSE	Upregulated
Naive	Naive.Cyclin	JOSD2	311.961	0.030912	0.0706385	0.000784655	0.00717085	FALSE	Upregulated
Naive	Naive.Cyclin	C19orf48	505.098	0.0221172	-0.029091	0.0738667	0.218849	FALSE	Downregulated
Naive	Naive.Cyclin	CTU1	125.92	0.0250709	-0.0163627	0.323419	0.55683	FALSE	Downregulated
Naive	Naive.Cyclin	ETFB	1051.27	0.0171198	-0.0125883	0.351818	0.583408	FALSE	Downregulated
Naive	Naive.Cyclin	NKG7	662.55	0.0362756	-0.0173861	0.303304	0.534898	FALSE	Downregulated
Naive	Naive.Cyclin	PPP2R1A	960.978	0.018243	0.00496841	0.724459	0.867355	FALSE	Upregulated
Naive	Naive.Cyclin	ZNF766	91.9135	0.0184055	-0.0158583	0.266296	0.496816	FALSE	Downregulated
Naive	Naive.Cyclin	ZNF480	80.8982	0.031511	0.11417	2.67196e-06	6.60151e-05	TRUE	Upregulated
Naive	Naive.Cyclin	ZNF83	117.171	0.0362499	-0.0677077	0.00260436	0.0182936	FALSE	Downregulated
Naive	Naive.Cyclin	ZNF611	89.2724	0.02188	-0.0107726	0.49048	0.709407	FALSE	Downregulated
Naive	Naive.Cyclin	ZNF160	90.5988	0.0278261	-0.0139301	0.405653	0.635331	FALSE	Downregulated
Naive	Naive.Cyclin	ZNF331	67.0089	0.0475054	-0.066545	0.00724716	0.0397477	FALSE	Downregulated
Naive	Naive.Cyclin	MYADM	200.612	0.0651932	0.184694	2.37722e-05	0.000406515	TRUE	Upregulated
Naive	Naive.Cyclin	NDUFA3	587.866	0.0257232	0.000885004	0.956385	0.981646	FALSE	Upregulated
Naive	Naive.Cyclin	TFPT	239.713	0.0204717	-0.00548203	0.716026	0.861828	FALSE	Downregulated
Naive	Naive.Cyclin	PRPF31	259.627	0.0242673	0.00900167	0.577425	0.774441	FALSE	Upregulated
Naive	Naive.Cyclin	CNOT3	110.007	0.0158519	0.00417777	0.743354	0.87998	FALSE	Upregulated
Naive	Naive.Cyclin	LENG1	65.86	0.0244053	-0.0205167	0.216968	0.441718	FALSE	Downregulated
Naive	Naive.Cyclin	MBOAT7	303.242	0.0427786	0.108623	0.000120613	0.00155881	TRUE	Upregulated
Naive	Naive.Cyclin	TSEN34	131.231	0.0297861	0.0390287	0.0384096	0.139335	FALSE	Upregulated
Naive	Naive.Cyclin	RPS9	9845.22	0.0160409	-0.0428445	0.00196552	0.0147475	FALSE	Downregulated
Naive	Naive.Cyclin	LENG8	134.068	0.0186211	0.00594553	0.67719	0.840664	FALSE	Upregulated
Naive	Naive.Cyclin	LAIR2	109.54	0.0928404	0.317628	1.69285e-06	4.3902e-05	TRUE	Upregulated
Naive	Naive.Cyclin	PPP6R1	482.698	0.0137281	0.0193152	0.0930459	0.253605	FALSE	Upregulated
Naive	Naive.Cyclin	HSPBP1	265.972	0.0276952	0.00724223	0.658446	0.82921	FALSE	Upregulated
Naive	Naive.Cyclin	TMEM238	355.162	0.021536	0.0542437	0.00126686	0.0104553	FALSE	Upregulated
Naive	Naive.Cyclin	RPL28	23629.3	0.0134275	-0.0738794	7.69051e-10	5.47564e-08	FALSE	Downregulated
Naive	Naive.Cyclin	UBE2S	3523.32	0.0238419	-0.00316319	0.843006	0.929787	FALSE	Downregulated
Naive	Naive.Cyclin	ISOC2	269.763	0.0335808	0.0535886	0.00977712	0.0502457	FALSE	Upregulated
Naive	Naive.Cyclin	ZNF579	60.1958	0.0352517	0.0591694	0.0060787	0.0348715	FALSE	Upregulated
Naive	Naive.Cyclin	ZNF524	271.031	0.0185762	-0.00294492	0.836312	0.926318	FALSE	Downregulated
Naive	Naive.Cyclin	ZNF580	311.336	0.0261849	0.0928214	4.06774e-06	9.34268e-05	FALSE	Upregulated
Naive	Naive.Cyclin	ZNF581	187.74	0.0229312	0.010192	0.521657	0.732054	FALSE	Upregulated
Naive	Naive.Cyclin	U2AF2	322.058	0.0199129	0.00915141	0.538612	0.74517	FALSE	Upregulated
Naive	Naive.Cyclin	EPN1	185.625	0.0249797	0.0323693	0.0616886	0.194034	FALSE	Upregulated
Naive	Naive.Cyclin	ZNF787	136.105	0.0262725	0.0195868	0.247441	0.477094	FALSE	Upregulated
Naive	Naive.Cyclin	ZNF444	97.0008	0.0223678	0.00313187	0.841408	0.928815	FALSE	Upregulated
Naive	Naive.Cyclin	ZNF460	81.7878	0.0356336	-0.0257792	0.155979	0.356715	FALSE	Downregulated
Naive	Naive.Cyclin	ZNF749	80.0275	0.0223647	0.00933045	0.553247	0.756201	FALSE	Upregulated
Naive	Naive.Cyclin	ZNF274	58.9722	0.0308414	-0.0607183	0.00301743	0.0202843	FALSE	Downregulated
Naive	Naive.Cyclin	ZNF544	152.398	0.0211162	-0.0338998	0.0349838	0.130919	FALSE	Downregulated
Naive	Naive.Cyclin	ERVK3-1	217.209	0.0182911	0.00362747	0.7972	0.908992	FALSE	Upregulated
Naive	Naive.Cyclin	AC010642.2	92.9537	0.0296836	0.0766945	0.000241707	0.00274355	FALSE	Upregulated
Naive	Naive.Cyclin	A1BG	199.639	0.0224993	0.0213383	0.185511	0.39998	FALSE	Upregulated
Naive	Naive.Cyclin	RPS5	10813.7	0.0120912	-0.0316365	0.00405539	0.0258016	FALSE	Downregulated
Naive	Naive.Cyclin	SLC27A5	221.804	0.0235257	-0.000778023	0.960972	0.984279	FALSE	Downregulated
Naive	Naive.Cyclin	ZBTB45	58.0776	0.0286153	0.0329596	0.0700929	0.211793	FALSE	Upregulated
Naive	Naive.Cyclin	TRIM28	869.918	0.017818	-0.0223343	0.113759	0.290405	FALSE	Downregulated
Naive	Naive.Cyclin	CHMP2A	588.912	0.0120829	-0.0166218	0.103543	0.273508	FALSE	Downregulated
Naive	Naive.Cyclin	UBE2M	1322.9	0.0178087	-0.0101726	0.463858	0.689891	FALSE	Downregulated
Naive	Naive.Cyclin	TRIB3	271.854	0.0344313	-0.0301136	0.106827	0.278983	FALSE	Downregulated
Naive	Naive.Cyclin	RBCK1	641.724	0.0150353	-0.0240884	0.0554417	0.179578	FALSE	Downregulated
Naive	Naive.Cyclin	TBC1D20	91.0979	0.0178973	-0.0118937	0.393772	0.625743	FALSE	Downregulated
Naive	Naive.Cyclin	CSNK2A1	311.819	0.0207245	-0.0228722	0.140449	0.333433	FALSE	Downregulated
Naive	Naive.Cyclin	FAM110A	151.231	0.0249604	-0.00491995	0.760778	0.888716	FALSE	Downregulated
Naive	Naive.Cyclin	PSMF1	620.109	0.018175	0.00494879	0.724866	0.867668	FALSE	Upregulated
Naive	Naive.Cyclin	FKBP1A	1368.92	0.0205356	0.00210953	0.888715	0.953873	FALSE	Upregulated
Naive	Naive.Cyclin	NSFL1C	270.029	0.0219946	0.00738585	0.635843	0.814512	FALSE	Upregulated
Naive	Naive.Cyclin	SIRPG	258.097	0.0275408	-0.0258705	0.139901	0.333143	FALSE	Downregulated
Naive	Naive.Cyclin	SNRPB	2041.49	0.017036	-0.0176808	0.19198	0.407345	FALSE	Downregulated
Naive	Naive.Cyclin	NOP56	443.496	0.0304777	-0.0325256	0.0783978	0.228003	FALSE	Downregulated
Naive	Naive.Cyclin	IDH3B	310.646	0.016169	0.00892969	0.490139	0.709407	FALSE	Upregulated
Naive	Naive.Cyclin	VPS16	117.487	0.0192549	0.0300258	0.0471064	0.161249	FALSE	Upregulated
Naive	Naive.Cyclin	PTPRA	373.742	0.0180085	0.013128	0.349017	0.581472	FALSE	Upregulated
Naive	Naive.Cyclin	MRPS26	873.98	0.0285059	-0.0182397	0.286033	0.517723	FALSE	Downregulated
Naive	Naive.Cyclin	DDRGK1	314.888	0.0186478	-0.00337017	0.813529	0.916375	FALSE	Downregulated
Naive	Naive.Cyclin	ITPA	279.459	0.0217243	0.00529827	0.732339	0.872214	FALSE	Upregulated
Naive	Naive.Cyclin	C20orf27	461.656	0.0254559	0.0133486	0.418437	0.648308	FALSE	Upregulated
Naive	Naive.Cyclin	CENPB	142.955	0.0397764	0.0221	0.205906	0.427193	FALSE	Upregulated
Naive	Naive.Cyclin	CDC25B	158.88	0.0229731	-0.0116212	0.466288	0.69049	FALSE	Downregulated
Naive	Naive.Cyclin	MAVS	63.1732	0.0177165	-0.00136547	0.921319	0.968819	FALSE	Downregulated
Naive	Naive.Cyclin	PANK2	304.474	0.0176438	0.0308358	0.0317555	0.121983	FALSE	Upregulated
Naive	Naive.Cyclin	RNF24	102.007	0.0288038	0.0200815	0.24468	0.473988	FALSE	Upregulated
Naive	Naive.Cyclin	PRNP	212.807	0.037809	-0.0638828	0.00464709	0.0285907	FALSE	Downregulated
Naive	Naive.Cyclin	RASSF2	124.7	0.0188269	-0.0360596	0.0172671	0.0776771	FALSE	Downregulated
Naive	Naive.Cyclin	SLC23A2	70.9866	0.0177376	-0.00164856	0.905152	0.961501	FALSE	Downregulated
Naive	Naive.Cyclin	TMEM230	444.397	0.014059	0.0322346	0.00902781	0.0473265	FALSE	Upregulated
Naive	Naive.Cyclin	PCNA	1268.14	0.0180651	-0.030239	0.0377108	0.137757	FALSE	Downregulated
Naive	Naive.Cyclin	CDS2	153.651	0.0216923	0.0486458	0.00374983	0.0242316	FALSE	Upregulated
Naive	Naive.Cyclin	GPCPD1	169.972	0.0198937	-0.0253259	0.096602	0.259817	FALSE	Downregulated
Naive	Naive.Cyclin	SHLD1	86.4267	0.0198454	0.0288208	0.0604026	0.191112	FALSE	Upregulated
Naive	Naive.Cyclin	TRMT6	149.303	0.0409587	-0.0750383	0.00205926	0.0153455	FALSE	Downregulated
Naive	Naive.Cyclin	MCM8	123.925	0.0244735	-0.0312922	0.0677286	0.206756	FALSE	Downregulated
Naive	Naive.Cyclin	CRLS1	271.162	0.0165607	-0.00163943	0.901078	0.960871	FALSE	Downregulated
Naive	Naive.Cyclin	TMX4	204.932	0.0166853	-0.0192626	0.150202	0.348068	FALSE	Downregulated
Naive	Naive.Cyclin	SLX4IP	76.5836	0.0283929	-0.0315006	0.0810326	0.231997	FALSE	Downregulated
Naive	Naive.Cyclin	TASP1	83.7525	0.0211487	-0.0449226	0.00634211	0.0358927	FALSE	Downregulated
Naive	Naive.Cyclin	ESF1	231.319	0.0211388	-0.00811005	0.596931	0.78733	FALSE	Downregulated
Naive	Naive.Cyclin	NDUFAF5	76.2411	0.018802	0.00895536	0.533539	0.741558	FALSE	Upregulated
Naive	Naive.Cyclin	SNRPB2	708.933	0.0217843	-0.0390019	0.0182979	0.0811787	FALSE	Downregulated
Naive	Naive.Cyclin	DSTN	588.943	0.0211904	0.0537712	0.00125162	0.0103732	FALSE	Upregulated
Naive	Naive.Cyclin	RRBP1	177.679	0.0217629	0.0926578	1.76682e-07	6.26142e-06	FALSE	Upregulated
Naive	Naive.Cyclin	SNX5	706.84	0.0136102	0.000240599	0.982994	0.992612	FALSE	Upregulated
Naive	Naive.Cyclin	MGME1	137.525	0.0179551	-0.0194912	0.167141	0.373779	FALSE	Downregulated
Naive	Naive.Cyclin	RBBP9	66.2235	0.0247384	-0.0160289	0.331153	0.563334	FALSE	Downregulated
Naive	Naive.Cyclin	SEC23B	282.242	0.0204672	-0.0392911	0.0140523	0.0668647	FALSE	Downregulated
Naive	Naive.Cyclin	SMIM26	522.962	0.0126782	0.0178065	0.0960227	0.258703	FALSE	Upregulated
Naive	Naive.Cyclin	DTD1	517.86	0.0146912	0.00367343	0.759824	0.888671	FALSE	Upregulated
Naive	Naive.Cyclin	NAA20	581.978	0.0187052	-0.0223502	0.125333	0.309548	FALSE	Downregulated
Naive	Naive.Cyclin	CRNKL1	91.0069	0.0191825	-0.0576733	0.000240699	0.00273607	FALSE	Downregulated
Naive	Naive.Cyclin	RALGAPA2	139.004	0.0288342	0.00664299	0.684216	0.84546	FALSE	Upregulated
Naive	Naive.Cyclin	XRN2	650.539	0.0155891	-0.0114916	0.360798	0.592405	FALSE	Downregulated
Naive	Naive.Cyclin	NXT1	319.932	0.0156632	-0.00727219	0.5647	0.764649	FALSE	Downregulated
Naive	Naive.Cyclin	CST7	1616.8	0.0284768	0.0146581	0.383783	0.616319	FALSE	Upregulated
Naive	Naive.Cyclin	APMAP	151.354	0.0164143	-0.00307151	0.814648	0.916892	FALSE	Downregulated
Naive	Naive.Cyclin	PYGB	57.5321	0.0237495	-0.0184928	0.258726	0.488362	FALSE	Downregulated
Naive	Naive.Cyclin	ABHD12	113.562	0.0211824	0.0409427	0.0122939	0.060748	FALSE	Upregulated
Naive	Naive.Cyclin	GINS1	101.858	0.0172261	0.00102493	0.939764	0.976213	FALSE	Upregulated
Naive	Naive.Cyclin	HM13	586.222	0.0282435	0.0377314	0.040646	0.145294	FALSE	Upregulated
Naive	Naive.Cyclin	BCL2L1	345.579	0.0323624	-0.063078	0.00275078	0.0189678	FALSE	Downregulated
Naive	Naive.Cyclin	TPX2	1001.44	0.0138811	-0.0228278	0.0526085	0.173852	FALSE	Downregulated
Naive	Naive.Cyclin	PDRG1	123.992	0.0270033	-0.0303292	0.0867226	0.243311	FALSE	Downregulated
Naive	Naive.Cyclin	TM9SF4	119.599	0.0167929	-0.0129702	0.330635	0.562764	FALSE	Downregulated
Naive	Naive.Cyclin	PLAGL2	214.32	0.0245595	-0.190931	2.3575e-16	7.38557e-14	TRUE	Downregulated
Naive	Naive.Cyclin	POFUT1	91.3811	0.02662	-0.147702	8.28584e-10	5.79417e-08	TRUE	Downregulated
Naive	Naive.Cyclin	KIF3B	141.196	0.0293168	-0.105389	2.9107e-06	7.07968e-05	TRUE	Downregulated
Naive	Naive.Cyclin	ASXL1	579.828	0.0147086	-0.0133902	0.264484	0.494929	FALSE	Downregulated
Naive	Naive.Cyclin	COMMD7	362.771	0.0195175	0.0193784	0.193032	0.408713	FALSE	Upregulated
Naive	Naive.Cyclin	MAPRE1	315.091	0.016244	-0.0232511	0.0797421	0.230033	FALSE	Downregulated
Naive	Naive.Cyclin	CDK5RAP1	155.398	0.0185503	0.00180707	0.899016	0.959801	FALSE	Upregulated
Naive	Naive.Cyclin	CBFA2T2	112.074	0.0238095	-0.00152186	0.924003	0.970533	FALSE	Downregulated
Naive	Naive.Cyclin	E2F1	284.159	0.0224257	-0.00288538	0.853865	0.93531	FALSE	Downregulated
Naive	Naive.Cyclin	PXMP4	85.9511	0.0218872	0.0463602	0.00580321	0.0338427	FALSE	Upregulated
Naive	Naive.Cyclin	CHMP4B	164.25	0.0192839	-0.0592578	0.000170851	0.0020778	FALSE	Downregulated
Naive	Naive.Cyclin	RALY	991.272	0.014951	0.00795873	0.512764	0.725755	FALSE	Upregulated
Naive	Naive.Cyclin	EIF2S2	1643.4	0.0193479	-0.0679729	1.74802e-05	0.000315449	FALSE	Downregulated
Naive	Naive.Cyclin	AHCY	978.311	0.0216656	-0.00610816	0.693194	0.850156	FALSE	Downregulated
Naive	Naive.Cyclin	ITCH	150.247	0.0198728	-0.00782731	0.598203	0.787693	FALSE	Downregulated
Naive	Naive.Cyclin	PIGU	100.214	0.0178952	-0.00365197	0.793008	0.906444	FALSE	Downregulated
Naive	Naive.Cyclin	NCOA6	109.59	0.0197852	-0.00685519	0.643422	0.819662	FALSE	Downregulated
Naive	Naive.Cyclin	ACSS2	101.614	0.0228064	-0.0157288	0.326327	0.558888	FALSE	Downregulated
Naive	Naive.Cyclin	GSS	283.252	0.0161149	-0.0167341	0.197212	0.415205	FALSE	Downregulated
Naive	Naive.Cyclin	TRPC4AP	233.795	0.0234602	-0.00945698	0.554757	0.756976	FALSE	Downregulated
Naive	Naive.Cyclin	EDEM2	109.008	0.0240054	0.0231412	0.164094	0.3692	FALSE	Upregulated
Naive	Naive.Cyclin	MMP24OS	428.462	0.0196071	0.00425479	0.77253	0.892116	FALSE	Upregulated
Naive	Naive.Cyclin	EIF6	665.761	0.0211349	-0.00594505	0.69778	0.853103	FALSE	Downregulated
Naive	Naive.Cyclin	UQCC1	76.465	0.0182822	0.00882366	0.532234	0.740951	FALSE	Upregulated
Naive	Naive.Cyclin	CEP250	124.982	0.020687	0.0165715	0.279508	0.510877	FALSE	Upregulated
Naive	Naive.Cyclin	ERGIC3	525.51	0.0195405	0.0276253	0.0685153	0.208717	FALSE	Upregulated
Naive	Naive.Cyclin	CPNE1	459.407	0.0161389	-0.00242062	0.851607	0.933751	FALSE	Downregulated
Naive	Naive.Cyclin	RBM12	63.4948	0.0217355	-0.0153395	0.327944	0.560615	FALSE	Downregulated
Naive	Naive.Cyclin	NFS1	127.96	0.0211123	0.00698751	0.64817	0.823567	FALSE	Upregulated
Naive	Naive.Cyclin	ROMO1	1075.47	0.0175877	-0.00486208	0.72377	0.867151	FALSE	Downregulated
Naive	Naive.Cyclin	RBM39	739.323	0.020542	-0.0228133	0.139491	0.332571	FALSE	Downregulated
Naive	Naive.Cyclin	PHF20	302.321	0.0150482	-0.044289	0.000828953	0.00747968	FALSE	Downregulated
Naive	Naive.Cyclin	SCAND1	526.927	0.0190098	0.042202	0.00619746	0.0353264	FALSE	Upregulated
Naive	Naive.Cyclin	NORAD	198.834	0.0267964	0.0182628	0.280751	0.512312	FALSE	Upregulated
Naive	Naive.Cyclin	AAR2	77.3586	0.0259764	-0.0180184	0.283569	0.515293	FALSE	Downregulated
Naive	Naive.Cyclin	DLGAP4	95.7963	0.0249215	0.05151	0.00447628	0.0278682	FALSE	Upregulated
Naive	Naive.Cyclin	TGIF2	185.964	0.0155638	0.00644135	0.60831	0.79365	FALSE	Upregulated
Naive	Naive.Cyclin	RAB5IF	718.442	0.0168552	0.0343955	0.0145486	0.0686827	FALSE	Upregulated
Naive	Naive.Cyclin	SLA2	144.947	0.0186289	0.0160424	0.264692	0.494929	FALSE	Upregulated
Naive	Naive.Cyclin	NDRG3	83.1442	0.0206603	0.0271061	0.0829904	0.235747	FALSE	Upregulated
Naive	Naive.Cyclin	DSN1	131.718	0.0204306	0.00234407	0.876127	0.947766	FALSE	Upregulated
Naive	Naive.Cyclin	SAMHD1	309.676	0.0266694	0.0173213	0.304246	0.536316	FALSE	Upregulated
Naive	Naive.Cyclin	RBL1	219.433	0.0245209	-0.0304933	0.0746457	0.220613	FALSE	Downregulated
Naive	Naive.Cyclin	RPN2	693.673	0.0176425	0.0223185	0.111585	0.286441	FALSE	Upregulated
Naive	Naive.Cyclin	BLCAP	93.5712	0.0200248	-0.00283596	0.848887	0.932466	FALSE	Downregulated
Naive	Naive.Cyclin	CTNNBL1	182.081	0.0211173	0.0338539	0.0352167	0.131279	FALSE	Upregulated
Naive	Naive.Cyclin	TTI1	84.0789	0.019464	-0.00716481	0.625359	0.80566	FALSE	Downregulated
Naive	Naive.Cyclin	RPRD1B	79.2665	0.0204546	-0.0107206	0.478332	0.699711	FALSE	Downregulated
Naive	Naive.Cyclin	SNHG17	221.152	0.0316265	-0.0107221	0.51397	0.726478	FALSE	Downregulated
Naive	Naive.Cyclin	RALGAPB	75.5289	0.0270731	-0.0100438	0.542589	0.748557	FALSE	Downregulated
Naive	Naive.Cyclin	PPP1R16B	197.039	0.0243309	-0.0114206	0.481961	0.702012	FALSE	Downregulated
Naive	Naive.Cyclin	FAM83D	85.8327	0.0225513	0.00105251	0.94651	0.978699	FALSE	Upregulated
Naive	Naive.Cyclin	TOP1	822.042	0.017333	-0.0169233	0.216887	0.441718	FALSE	Downregulated
Naive	Naive.Cyclin	PLCG1	164.722	0.0260784	-0.0144671	0.384388	0.617038	FALSE	Downregulated
Naive	Naive.Cyclin	ZHX3	57.0511	0.0218464	-0.0749481	1.41271e-05	0.000261568	FALSE	Downregulated
Naive	Naive.Cyclin	CHD6	99.8392	0.029724	-0.0493133	0.0114426	0.0573741	FALSE	Downregulated
Naive	Naive.Cyclin	SRSF6	145.886	0.0204004	0.000756026	0.959864	0.983729	FALSE	Upregulated
Naive	Naive.Cyclin	IFT52	87.2103	0.0255687	0.0543021	0.00324856	0.0214888	FALSE	Upregulated
Naive	Naive.Cyclin	MYBL2	445.052	0.026041	0.0575072	0.00214098	0.0158041	FALSE	Upregulated
Naive	Naive.Cyclin	OSER1	158.584	0.0247626	-0.0203526	0.222718	0.449453	FALSE	Downregulated
Naive	Naive.Cyclin	SERINC3	307.688	0.019587	0.0164154	0.268993	0.499823	FALSE	Upregulated
Naive	Naive.Cyclin	ADA	254.881	0.0200861	-0.0166876	0.26838	0.499165	FALSE	Downregulated
Naive	Naive.Cyclin	YWHAB	2787.49	0.0127497	-0.0134822	0.203022	0.423116	FALSE	Downregulated
Naive	Naive.Cyclin	TOMM34	202.984	0.0263636	-0.0471472	0.0105193	0.0534289	FALSE	Downregulated
Naive	Naive.Cyclin	STK4	616.99	0.0205178	-0.0689826	2.82868e-05	0.000466405	FALSE	Downregulated
Naive	Naive.Cyclin	SDC4	102.318	0.0254589	0.0226698	0.181165	0.393918	FALSE	Upregulated
Naive	Naive.Cyclin	SYS1	127.292	0.0164891	0.0253599	0.0603212	0.19096	FALSE	Upregulated
Naive	Naive.Cyclin	DBNDD2	240.608	0.0410162	-0.0497708	0.0220819	0.0933329	FALSE	Downregulated
Naive	Naive.Cyclin	PIGT	223.247	0.0176656	0.00534903	0.698276	0.853286	FALSE	Upregulated
Naive	Naive.Cyclin	DNTTIP1	203.372	0.018206	-0.00792919	0.573449	0.770859	FALSE	Downregulated
Naive	Naive.Cyclin	UBE2C	1854.25	0.0326658	-0.0536762	0.00893147	0.0469386	FALSE	Downregulated
Naive	Naive.Cyclin	ACOT8	159.535	0.0192319	0.034989	0.0221921	0.0935963	FALSE	Upregulated
Naive	Naive.Cyclin	CTSA	216.52	0.0323607	0.0400351	0.0391939	0.141394	FALSE	Upregulated
Naive	Naive.Cyclin	PCIF1	150.094	0.018341	0.0131264	0.355017	0.58623	FALSE	Upregulated
Naive	Naive.Cyclin	ZNF335	68.2979	0.0219201	-0.0174873	0.268426	0.499165	FALSE	Downregulated
Naive	Naive.Cyclin	NCOA5	73.594	0.0276828	0.0258941	0.140097	0.333205	FALSE	Upregulated
Naive	Naive.Cyclin	SLC35C2	112.782	0.0231527	0.0268729	0.104184	0.27446	FALSE	Upregulated
Naive	Naive.Cyclin	TP53RK	101.924	0.0232359	-0.0156252	0.332953	0.565482	FALSE	Downregulated
Naive	Naive.Cyclin	ZMYND8	147.645	0.0187533	-0.00570652	0.69075	0.848944	FALSE	Downregulated
Naive	Naive.Cyclin	NCOA3	442.221	0.0346127	0.189029	1.05548e-09	7.12634e-08	TRUE	Upregulated
Naive	Naive.Cyclin	PREX1	254.09	0.0317815	0.19189	3.80359e-11	3.5464e-09	TRUE	Upregulated
Naive	Naive.Cyclin	ARFGEF2	111.775	0.0199663	0.0120297	0.420736	0.650619	FALSE	Upregulated
Naive	Naive.Cyclin	CSE1L	310.881	0.0212881	-0.0180933	0.24594	0.475534	FALSE	Downregulated
Naive	Naive.Cyclin	STAU1	444.584	0.0134636	0.0153644	0.168696	0.375771	FALSE	Upregulated
Naive	Naive.Cyclin	DDX27	249.707	0.0204512	-0.00809716	0.59146	0.784207	FALSE	Downregulated
Naive	Naive.Cyclin	ZNFX1	131.535	0.0367976	-0.0632063	0.00453373	0.0280697	FALSE	Downregulated
Naive	Naive.Cyclin	ZFAS1	1556.81	0.0284581	-0.0719662	0.00036507	0.00385861	FALSE	Downregulated
Naive	Naive.Cyclin	SLC9A8	67.8681	0.0272406	0.0117247	0.479727	0.700089	FALSE	Upregulated
Naive	Naive.Cyclin	RNF114	386.706	0.0172859	-0.0270475	0.0536133	0.176132	FALSE	Downregulated
Naive	Naive.Cyclin	UBE2V1	1064.18	0.0169987	0.0195262	0.150417	0.348232	FALSE	Upregulated
Naive	Naive.Cyclin	TMEM189	132.61	0.0250705	0.00468408	0.772034	0.892107	FALSE	Upregulated
Naive	Naive.Cyclin	CEBPB	470.91	0.0224864	0.0010461	0.946781	0.978699	FALSE	Upregulated
Naive	Naive.Cyclin	PTPN1	698.724	0.0219177	-0.0157247	0.318131	0.550387	FALSE	Downregulated
Naive	Naive.Cyclin	BCAS4	179.965	0.0199871	-0.0238109	0.118008	0.297469	FALSE	Downregulated
Naive	Naive.Cyclin	ADNP	207.454	0.0189204	-0.00969188	0.502264	0.7183	FALSE	Downregulated
Naive	Naive.Cyclin	DPM1	282.459	0.017126	0.0248692	0.0723226	0.216112	FALSE	Upregulated
Naive	Naive.Cyclin	NFATC2	258.122	0.0214257	0.0717583	2.40263e-05	0.000409073	FALSE	Upregulated
Naive	Naive.Cyclin	ZFP64	65.4079	0.0189821	0.00948801	0.512099	0.725142	FALSE	Upregulated
Naive	Naive.Cyclin	TSHZ2	300.759	0.0333527	0.00394613	0.801394	0.910829	FALSE	Upregulated
Naive	Naive.Cyclin	ZNF217	200.414	0.0240534	0.095354	6.46886e-07	1.91719e-05	FALSE	Upregulated
Naive	Naive.Cyclin	PFDN4	460.52	0.0201314	0.0788663	1.48908e-06	3.9339e-05	FALSE	Upregulated
Naive	Naive.Cyclin	AURKA	541.508	0.0167289	-0.0249506	0.0669608	0.205581	FALSE	Downregulated
Naive	Naive.Cyclin	CSTF1	148.794	0.0192783	0.00964355	0.509241	0.722924	FALSE	Upregulated
Naive	Naive.Cyclin	RTF2	465.401	0.0118112	0.0106367	0.279105	0.510509	FALSE	Upregulated
Naive	Naive.Cyclin	RAE1	245.651	0.0187618	-0.0055672	0.697993	0.853103	FALSE	Downregulated
Naive	Naive.Cyclin	RBM38	386.992	0.0246695	0.00152084	0.924661	0.97077	FALSE	Upregulated
Naive	Naive.Cyclin	RAB22A	162.928	0.0173308	-0.00615609	0.651241	0.82506	FALSE	Downregulated
Naive	Naive.Cyclin	VAPB	112.808	0.0146498	0.00244468	0.838508	0.927308	FALSE	Upregulated
Naive	Naive.Cyclin	STX16	240.997	0.024993	-0.00206246	0.89822	0.959735	FALSE	Downregulated
Naive	Naive.Cyclin	NPEPL1	65.5872	0.0355619	0.125176	4.245e-06	9.63676e-05	TRUE	Upregulated
Naive	Naive.Cyclin	GNAS	2946.48	0.0167764	0.0176942	0.186667	0.400809	FALSE	Upregulated
Naive	Naive.Cyclin	NELFCD	252.413	0.0175974	-0.0279452	0.0493554	0.166689	FALSE	Downregulated
Naive	Naive.Cyclin	CTSZ	251.01	0.039807	0.178524	1.2081e-07	4.40084e-06	TRUE	Upregulated
Naive	Naive.Cyclin	ATP5F1E	3496.41	0.0178877	-0.000742278	0.95745	0.982026	FALSE	Downregulated
Naive	Naive.Cyclin	PRELID3B	581.089	0.0212692	-0.0683751	5.03394e-05	0.000762589	FALSE	Downregulated
Naive	Naive.Cyclin	FAM217B	80.656	0.0195419	0.00840808	0.567792	0.765791	FALSE	Upregulated
Naive	Naive.Cyclin	LSM14B	93.9567	0.0170436	0.0176603	0.192625	0.408071	FALSE	Upregulated
Naive	Naive.Cyclin	PSMA7	2469.48	0.01783	-0.000843068	0.951577	0.979876	FALSE	Downregulated
Naive	Naive.Cyclin	MTG2	123.756	0.0181593	0.00333819	0.812204	0.91584	FALSE	Upregulated
Naive	Naive.Cyclin	ADRM1	817.055	0.0251302	0.0163639	0.323694	0.556998	FALSE	Upregulated
Naive	Naive.Cyclin	RPS21	10658.1	0.0207055	-0.0401546	0.012786	0.0625876	FALSE	Downregulated
Naive	Naive.Cyclin	SLCO4A1	131.796	0.0388128	0.134673	5.30728e-06	0.000115829	TRUE	Upregulated
Naive	Naive.Cyclin	MRGBP	208.593	0.0293044	0.037627	0.0436835	0.152959	FALSE	Upregulated
Naive	Naive.Cyclin	OGFR	211.409	0.0337422	0.0512566	0.0128382	0.0627255	FALSE	Upregulated
Naive	Naive.Cyclin	DIDO1	169.108	0.019031	0.0186891	0.201723	0.421155	FALSE	Upregulated
Naive	Naive.Cyclin	GID8	273.201	0.0205649	-0.016456	0.281246	0.512857	FALSE	Downregulated
Naive	Naive.Cyclin	YTHDF1	124.624	0.0207014	-0.00458472	0.762141	0.889643	FALSE	Downregulated
Naive	Naive.Cyclin	PPDPF	3930.6	0.0202315	0.0181763	0.230988	0.458746	FALSE	Upregulated
Naive	Naive.Cyclin	MHENCR	108.443	0.0261128	0.0558697	0.00281098	0.0192612	FALSE	Upregulated
Naive	Naive.Cyclin	ARFRP1	147.484	0.0206614	0.0097918	0.519096	0.72982	FALSE	Upregulated
Naive	Naive.Cyclin	ZGPAT	104.573	0.0282524	0.032792	0.0702655	0.211954	FALSE	Upregulated
Naive	Naive.Cyclin	LIME1	133.642	0.105711	0.215991	9.61818e-05	0.00130328	TRUE	Upregulated
Naive	Naive.Cyclin	SLC2A4RG	328.996	0.0424178	0.206516	1.39387e-08	6.49808e-07	TRUE	Upregulated
Naive	Naive.Cyclin	TPD52L2	193.531	0.0176144	0.0128959	0.35013	0.582459	FALSE	Upregulated
Naive	Naive.Cyclin	DNAJC5	100.749	0.0165131	0.0093085	0.478993	0.699853	FALSE	Upregulated
Naive	Naive.Cyclin	UCKL1	120.258	0.0218182	0.0272765	0.0901546	0.248799	FALSE	Upregulated
Naive	Naive.Cyclin	SAMD10	65.5336	0.0474394	0.075275	0.00356164	0.0232457	FALSE	Upregulated
Naive	Naive.Cyclin	PRPF6	432.914	0.0148959	-0.00136464	0.91066	0.963948	FALSE	Downregulated
Naive	Naive.Cyclin	C20orf204	129.213	0.0988419	0.304851	4.47527e-06	0.000100719	TRUE	Upregulated
Naive	Naive.Cyclin	TCEA2	194.297	0.0341307	0.113736	8.04803e-06	0.000165439	TRUE	Upregulated
Naive	Naive.Cyclin	RGS19	394.095	0.032075	0.0443575	0.0244198	0.100608	FALSE	Upregulated
Naive	Naive.Cyclin	AP001347.1	114.294	0.0235127	0.0155461	0.337433	0.56895	FALSE	Upregulated
Naive	Naive.Cyclin	HSPA13	147.499	0.0334878	-0.0318691	0.0898833	0.248594	FALSE	Downregulated
Naive	Naive.Cyclin	SAMSN1	323.165	0.030911	0.0396114	0.0382535	0.139155	FALSE	Upregulated
Naive	Naive.Cyclin	USP25	134.007	0.024861	-0.0214893	0.199954	0.419176	FALSE	Downregulated
Naive	Naive.Cyclin	BTG3	327.16	0.0276999	-0.0751697	0.00017347	0.00210638	FALSE	Downregulated
Naive	Naive.Cyclin	C21orf91	105.461	0.0335191	-0.0508575	0.0131936	0.0638247	FALSE	Downregulated
Naive	Naive.Cyclin	MIR155HG	1263.73	0.0299394	-0.00466538	0.773	0.892414	FALSE	Downregulated
Naive	Naive.Cyclin	MRPL39	370.252	0.0177089	-0.00553442	0.688849	0.848458	FALSE	Downregulated
Naive	Naive.Cyclin	ATP5PF	1620.45	0.0161974	0.0184921	0.157195	0.358309	FALSE	Upregulated
Naive	Naive.Cyclin	GABPA	91.3609	0.0173908	-0.0140098	0.306127	0.538663	FALSE	Downregulated
Naive	Naive.Cyclin	APP	227.371	0.0238653	0.00572519	0.720666	0.864887	FALSE	Upregulated
Naive	Naive.Cyclin	LTN1	169.05	0.0204884	0.00954526	0.527788	0.737228	FALSE	Upregulated
Naive	Naive.Cyclin	RWDD2B	60.5668	0.0236815	-0.017195	0.291691	0.522534	FALSE	Downregulated
Naive	Naive.Cyclin	USP16	309.793	0.0141056	-0.0312544	0.01129	0.0567546	FALSE	Downregulated
Naive	Naive.Cyclin	CCT8	2253.62	0.0160763	-0.0357371	0.00903684	0.0473422	FALSE	Downregulated
Naive	Naive.Cyclin	BACH1	136.432	0.0353008	-0.0357578	0.0653604	0.202234	FALSE	Downregulated
Naive	Naive.Cyclin	TIAM1	168.294	0.0217539	-0.00276001	0.858489	0.938102	FALSE	Downregulated
Naive	Naive.Cyclin	SOD1	2296.39	0.0180376	-0.0530279	0.000433384	0.00447792	FALSE	Downregulated
Naive	Naive.Cyclin	SCAF4	199.775	0.0162095	-0.0107817	0.40568	0.635331	FALSE	Downregulated
Naive	Naive.Cyclin	MIS18A	271.197	0.0142055	0.00137136	0.906688	0.962742	FALSE	Upregulated
Naive	Naive.Cyclin	URB1	65.2344	0.0309063	-0.0383151	0.043911	0.153532	FALSE	Downregulated
Naive	Naive.Cyclin	CFAP298	294.967	0.0238221	-0.00964601	0.548877	0.753515	FALSE	Downregulated
Naive	Naive.Cyclin	PAXBP1	262.803	0.0147121	-0.0154452	0.199436	0.418815	FALSE	Downregulated
Naive	Naive.Cyclin	IFNAR2	293.362	0.0219759	-0.013149	0.402451	0.633364	FALSE	Downregulated
Naive	Naive.Cyclin	IL10RB	218.33	0.0208423	0.0190974	0.216434	0.44109	FALSE	Upregulated
Naive	Naive.Cyclin	IFNAR1	218.095	0.0154209	0.00261892	0.834	0.925457	FALSE	Upregulated
Naive	Naive.Cyclin	IFNGR2	157.582	0.0395575	-0.066868	0.0040237	0.0256208	FALSE	Downregulated
Naive	Naive.Cyclin	TMEM50B	120.567	0.0200421	0.0310081	0.0456829	0.157616	FALSE	Upregulated
Naive	Naive.Cyclin	GART	505.052	0.0194823	-0.0382298	0.0138009	0.0658958	FALSE	Downregulated
Naive	Naive.Cyclin	SON	868.072	0.0126871	0.000366296	0.972479	0.989022	FALSE	Upregulated
Naive	Naive.Cyclin	DONSON	186.081	0.012272	0.0085575	0.401475	0.632559	FALSE	Upregulated
Naive	Naive.Cyclin	CRYZL1	157.943	0.0144148	-0.00610198	0.605347	0.792699	FALSE	Downregulated
Naive	Naive.Cyclin	ATP5PO	1978.5	0.0130106	0.0122273	0.256084	0.4861	FALSE	Upregulated
Naive	Naive.Cyclin	LINC00649	90.2869	0.0262246	0.0117039	0.478481	0.699711	FALSE	Upregulated
Naive	Naive.Cyclin	MRPS6	732.021	0.0167904	-0.00353736	0.790551	0.904807	FALSE	Downregulated
Naive	Naive.Cyclin	SLC5A3	80.4534	0.0253274	-0.00103358	0.948975	0.978895	FALSE	Downregulated
Naive	Naive.Cyclin	RUNX1	185.74	0.027279	-0.0373195	0.0400947	0.143849	FALSE	Downregulated
Naive	Naive.Cyclin	CBR1	397.227	0.0222097	0.00224958	0.885376	0.952247	FALSE	Upregulated
Naive	Naive.Cyclin	CBR3	224.765	0.0290018	0.0214717	0.216911	0.441718	FALSE	Upregulated
Naive	Naive.Cyclin	MORC3	196.29	0.0227494	0.0121903	0.443492	0.671324	FALSE	Upregulated
Naive	Naive.Cyclin	CHAF1B	162.025	0.0166649	-0.0065575	0.620431	0.802816	FALSE	Downregulated
Naive	Naive.Cyclin	HLCS	89.7058	0.024441	-0.0118417	0.46689	0.69049	FALSE	Downregulated
Naive	Naive.Cyclin	PIGP	267.567	0.0148732	-0.0264096	0.0359173	0.133256	FALSE	Downregulated
Naive	Naive.Cyclin	TTC3	452.144	0.0204034	-0.035154	0.0263487	0.105881	FALSE	Downregulated
Naive	Naive.Cyclin	VPS26C	152.805	0.0173914	0.0102399	0.453466	0.680424	FALSE	Upregulated
Naive	Naive.Cyclin	DYRK1A	107.1	0.0291043	-0.0165277	0.330819	0.562887	FALSE	Downregulated
Naive	Naive.Cyclin	ETS2	104.509	0.0290059	0.0285871	0.111202	0.28574	FALSE	Upregulated
Naive	Naive.Cyclin	PSMG1	725.283	0.0244765	-0.0406112	0.0206591	0.0889021	FALSE	Downregulated
Naive	Naive.Cyclin	BRWD1	230.797	0.0207651	-0.0156999	0.305918	0.538415	FALSE	Downregulated
Naive	Naive.Cyclin	HMGN1	2478.55	0.0129025	0.00552755	0.60635	0.792708	FALSE	Upregulated
Naive	Naive.Cyclin	GET1	160.84	0.0192604	-0.0347355	0.0232148	0.0968663	FALSE	Downregulated
Naive	Naive.Cyclin	MX1	159.984	0.0344685	0.00072792	0.962241	0.98443	FALSE	Upregulated
Naive	Naive.Cyclin	ABCG1	69.9075	0.0252375	0.00930962	0.568138	0.765904	FALSE	Upregulated
Naive	Naive.Cyclin	UBASH3A	205.724	0.0240985	0.0145279	0.372931	0.604219	FALSE	Upregulated
Naive	Naive.Cyclin	WDR4	131.589	0.0308059	-0.0193659	0.263058	0.49336	FALSE	Downregulated
Naive	Naive.Cyclin	NDUFV3	224.706	0.0191484	-0.00684865	0.637432	0.815613	FALSE	Downregulated
Naive	Naive.Cyclin	PKNOX1	71.5424	0.0181945	0.0136422	0.334048	0.566766	FALSE	Upregulated
Naive	Naive.Cyclin	RRP1B	616.653	0.0220033	-0.00848165	0.587078	0.780274	FALSE	Downregulated
Naive	Naive.Cyclin	PDXK	632.699	0.0154667	-0.00358469	0.774662	0.893147	FALSE	Downregulated
Naive	Naive.Cyclin	CSTB	1543.71	0.0243452	0.0206239	0.21431	0.438474	FALSE	Upregulated
Naive	Naive.Cyclin	RRP1	176.341	0.0305578	-0.0146111	0.385693	0.618616	FALSE	Downregulated
Naive	Naive.Cyclin	AGPAT3	182.705	0.0161053	0.0524553	0.000167083	0.00203831	FALSE	Upregulated
Naive	Naive.Cyclin	TRAPPC10	249.101	0.0138979	-0.00750848	0.511319	0.724504	FALSE	Downregulated
Naive	Naive.Cyclin	PFKL	675.672	0.0177474	0.0190874	0.172336	0.380851	FALSE	Upregulated
Naive	Naive.Cyclin	UBE2G2	245.18	0.0191295	0.00434526	0.764615	0.890875	FALSE	Upregulated
Naive	Naive.Cyclin	SUMO3	642.019	0.0161427	0.00309012	0.811263	0.91514	FALSE	Upregulated
Naive	Naive.Cyclin	PTTG1IP	301.388	0.0286575	-0.00288931	0.858569	0.938102	FALSE	Downregulated
Naive	Naive.Cyclin	ITGB2	839.938	0.0218427	-0.0664031	0.000106326	0.00140193	FALSE	Downregulated
Naive	Naive.Cyclin	FAM207A	451.833	0.0222126	-0.011289	0.473087	0.69537	FALSE	Downregulated
Naive	Naive.Cyclin	ADARB1	140.805	0.025653	0.000946444	0.953347	0.980605	FALSE	Upregulated
Naive	Naive.Cyclin	SLC19A1	94.4747	0.0247608	-0.00261123	0.871177	0.945021	FALSE	Downregulated
Naive	Naive.Cyclin	PCBP3	73.8407	0.0517605	0.0809966	0.00306174	0.0204652	FALSE	Upregulated
Naive	Naive.Cyclin	SPATC1L	68.1888	0.0245854	0.0158765	0.334706	0.56677	FALSE	Upregulated
Naive	Naive.Cyclin	MCM3AP	132.512	0.0211191	0.0104176	0.497727	0.714479	FALSE	Upregulated
Naive	Naive.Cyclin	YBEY	91.4423	0.0194814	0.00756191	0.606576	0.792708	FALSE	Upregulated
Naive	Naive.Cyclin	C21orf58	144.319	0.0193984	0.0013568	0.926073	0.971211	FALSE	Upregulated
Naive	Naive.Cyclin	PCNT	128.306	0.0198304	0.00753689	0.611368	0.795916	FALSE	Upregulated
Naive	Naive.Cyclin	DIP2A	109.277	0.0255203	-0.0181182	0.278917	0.510392	FALSE	Downregulated
Naive	Naive.Cyclin	PRMT2	445.998	0.020128	0.0159666	0.289684	0.520826	FALSE	Upregulated
Naive	Naive.Cyclin	IL17RA	72.6225	0.0235352	-0.0207246	0.20646	0.427949	FALSE	Downregulated
Naive	Naive.Cyclin	HDHD5	392.318	0.0262492	0.0165732	0.322855	0.556225	FALSE	Upregulated
Naive	Naive.Cyclin	ATP6V1E1	255.927	0.014363	0.000138827	0.99062	0.996022	FALSE	Upregulated
Naive	Naive.Cyclin	BCL2L13	181.636	0.0195661	-0.0405735	0.00946384	0.0489569	FALSE	Downregulated
Naive	Naive.Cyclin	BID	169.83	0.0232281	-0.0201621	0.216017	0.44047	FALSE	Downregulated
Naive	Naive.Cyclin	PEX26	91.8566	0.01603	0.000995135	0.938398	0.97615	FALSE	Upregulated
Naive	Naive.Cyclin	DGCR2	64.0256	0.0189639	-0.00587184	0.684328	0.84546	FALSE	Downregulated
Naive	Naive.Cyclin	ESS2	61.8668	0.0258173	0.00669957	0.680823	0.843436	FALSE	Upregulated
Naive	Naive.Cyclin	SLC25A1	482.397	0.0207357	0.0332632	0.0364104	0.134512	FALSE	Upregulated
Naive	Naive.Cyclin	C22orf39	266.751	0.0140423	0.0377482	0.00253274	0.0178545	FALSE	Upregulated
Naive	Naive.Cyclin	MRPL40	499.81	0.0165395	0.0208366	0.118632	0.298542	FALSE	Upregulated
Naive	Naive.Cyclin	UFD1	473.973	0.0201762	0.00596324	0.690183	0.848944	FALSE	Upregulated
Naive	Naive.Cyclin	CDC45	335.14	0.0197032	-0.0325016	0.0350865	0.130919	FALSE	Downregulated
Naive	Naive.Cyclin	GNB1L	136.161	0.0257643	-0.0233347	0.171146	0.379076	FALSE	Downregulated
Naive	Naive.Cyclin	TXNRD2	119.744	0.0223956	0.0239213	0.13918	0.332132	FALSE	Upregulated
Naive	Naive.Cyclin	COMT	515.306	0.0186899	0.00534994	0.70856	0.858171	FALSE	Upregulated
Naive	Naive.Cyclin	TANGO2	76.9533	0.0221473	-0.0109245	0.486737	0.706341	FALSE	Downregulated
Naive	Naive.Cyclin	TRMT2A	139.805	0.0267306	-0.0337921	0.0582999	0.185838	FALSE	Downregulated
Naive	Naive.Cyclin	RANBP1	2147.61	0.0207872	0.000231027	0.987843	0.995149	FALSE	Upregulated
Naive	Naive.Cyclin	DGCR6L	207.946	0.0200698	0.0196616	0.194161	0.410769	FALSE	Upregulated
Naive	Naive.Cyclin	KLHL22	117.377	0.0474801	0.149542	1.4462e-05	0.00026651	TRUE	Upregulated
Naive	Naive.Cyclin	MED15	194.507	0.0164421	0.0112384	0.391323	0.623772	FALSE	Upregulated
Naive	Naive.Cyclin	PI4KA	100.057	0.0241305	-0.00625014	0.697279	0.853103	FALSE	Downregulated
Naive	Naive.Cyclin	SNAP29	260.039	0.0163846	0.00909347	0.486636	0.706325	FALSE	Upregulated
Naive	Naive.Cyclin	CRKL	109.929	0.0265076	-0.00403713	0.803931	0.91174	FALSE	Downregulated
Naive	Naive.Cyclin	THAP7	178.629	0.0237574	-0.00566423	0.723172	0.866833	FALSE	Downregulated
Naive	Naive.Cyclin	UBE2L3	784.034	0.016395	0.0231532	0.0829606	0.235747	FALSE	Upregulated
Naive	Naive.Cyclin	YDJC	375.864	0.0236279	-0.00370756	0.816061	0.917118	FALSE	Downregulated
Naive	Naive.Cyclin	SDF2L1	482.355	0.0313347	0.00881915	0.588258	0.781371	FALSE	Upregulated
Naive	Naive.Cyclin	PPIL2	80.9118	0.0186801	-0.00276328	0.846796	0.931365	FALSE	Downregulated
Naive	Naive.Cyclin	MAPK1	188.863	0.0176186	0.0326482	0.0235418	0.0978141	FALSE	Upregulated
Naive	Naive.Cyclin	BCR	59.4029	0.0223894	0.00910256	0.563039	0.763703	FALSE	Upregulated
Naive	Naive.Cyclin	RGL4	136.145	0.0459706	0.0714527	0.0044088	0.0275796	FALSE	Upregulated
Naive	Naive.Cyclin	CHCHD10	1907.73	0.0243341	0.0109608	0.499392	0.715776	FALSE	Upregulated
Naive	Naive.Cyclin	SMARCB1	427.392	0.0244623	0.0143369	0.381195	0.613169	FALSE	Upregulated
Naive	Naive.Cyclin	MIF	14722.4	0.01621	-0.0549414	8.62487e-05	0.00118094	FALSE	Downregulated
Naive	Naive.Cyclin	DDT	439.014	0.0182215	0.059984	7.75759e-05	0.00108109	FALSE	Upregulated
Naive	Naive.Cyclin	CABIN1	233.94	0.020999	0.0197149	0.204253	0.425116	FALSE	Upregulated
Naive	Naive.Cyclin	SPECC1L	172.509	0.0249144	-0.0225378	0.180483	0.392885	FALSE	Downregulated
Naive	Naive.Cyclin	ADORA2A	120.472	0.0344293	-0.104604	2.41389e-05	0.000410099	TRUE	Downregulated
Naive	Naive.Cyclin	GUCD1	107.818	0.0199305	0.0441974	0.00544452	0.0322065	FALSE	Upregulated
Naive	Naive.Cyclin	GRK3	131.618	0.0517341	0.162113	1.37842e-05	0.000257043	TRUE	Upregulated
Naive	Naive.Cyclin	ASPHD2	89.5323	0.0316298	0.0695586	0.00104566	0.00901937	FALSE	Upregulated
Naive	Naive.Cyclin	HPS4	95.17	0.018419	-0.00999597	0.481561	0.701713	FALSE	Downregulated
Naive	Naive.Cyclin	SRRD	94.7172	0.021229	0.000219806	0.988545	0.995185	FALSE	Upregulated
Naive	Naive.Cyclin	TFIP11	77.2891	0.0192425	0.000683883	0.962524	0.98443	FALSE	Upregulated
Naive	Naive.Cyclin	TPST2	126.285	0.0197441	-0.0579242	0.000294889	0.00324378	FALSE	Downregulated
Naive	Naive.Cyclin	PITPNB	214.129	0.0147293	-0.0324922	0.0109712	0.0554363	FALSE	Downregulated
Naive	Naive.Cyclin	TTC28-AS1	161.361	0.0396417	0.0822786	0.000847686	0.00761362	FALSE	Upregulated
Naive	Naive.Cyclin	CHEK2	124.206	0.0208533	-0.0676261	4.83251e-05	0.000737782	FALSE	Downregulated
Naive	Naive.Cyclin	HSCB	133.106	0.0155421	0.00854369	0.495861	0.714157	FALSE	Upregulated
Naive	Naive.Cyclin	CCDC117	57.1835	0.0237357	-0.0255713	0.124818	0.308675	FALSE	Downregulated
Naive	Naive.Cyclin	XBP1	669.567	0.0344582	-0.0573256	0.00693635	0.0383926	FALSE	Downregulated
Naive	Naive.Cyclin	Z93930.2	71.7808	0.0325497	-0.0486669	0.0156667	0.0725617	FALSE	Downregulated
Naive	Naive.Cyclin	RHBDD3	53.1396	0.0277375	0.0316554	0.0776266	0.226348	FALSE	Upregulated
Naive	Naive.Cyclin	EWSR1	1063.99	0.0189246	-0.0282231	0.0581772	0.185674	FALSE	Downregulated
Naive	Naive.Cyclin	AP1B1	179.967	0.0157014	0.00364325	0.773669	0.892659	FALSE	Upregulated
Naive	Naive.Cyclin	THOC5	109.729	0.0186281	-0.00392165	0.783598	0.899948	FALSE	Downregulated
Naive	Naive.Cyclin	NIPSNAP1	349.433	0.0174138	-0.06181	2.62128e-05	0.000439346	FALSE	Downregulated
Naive	Naive.Cyclin	NF2	100.317	0.0147674	-0.00590997	0.623828	0.804913	FALSE	Downregulated
Naive	Naive.Cyclin	ZMAT5	160.597	0.0190179	0.00664513	0.646089	0.821856	FALSE	Upregulated
Naive	Naive.Cyclin	UQCR10	1577.36	0.0203337	0.0477816	0.00311981	0.0207422	FALSE	Upregulated
Naive	Naive.Cyclin	ASCC2	156.719	0.0153821	0.00146232	0.906686	0.962742	FALSE	Upregulated
Naive	Naive.Cyclin	LIF	177.634	0.078159	0.32618	1.32386e-07	4.75619e-06	TRUE	Upregulated
Naive	Naive.Cyclin	OSM	149.923	0.125277	0.170404	0.00056234	0.00549148	TRUE	Upregulated
Naive	Naive.Cyclin	TBC1D10A	119.58	0.0285503	0.0272641	0.125194	0.30941	FALSE	Upregulated
Naive	Naive.Cyclin	SF3A1	499.662	0.0144766	0.00217984	0.854419	0.935656	FALSE	Upregulated
Naive	Naive.Cyclin	MTFP1	638.461	0.024641	0.0500539	0.00534784	0.0318269	FALSE	Upregulated
Naive	Naive.Cyclin	PES1	258.221	0.0265872	0.00694666	0.670827	0.836212	FALSE	Upregulated
Naive	Naive.Cyclin	TUG1	67.4298	0.0320406	0.0317824	0.0879144	0.245209	FALSE	Upregulated
Naive	Naive.Cyclin	SELENOM	69.2907	0.0247784	-0.0185399	0.264408	0.494929	FALSE	Downregulated
Naive	Naive.Cyclin	LIMK2	126.99	0.0246408	-0.0380847	0.0294495	0.115305	FALSE	Downregulated
Naive	Naive.Cyclin	PIK3IP1	105.674	0.046555	-0.0471346	0.0319436	0.122518	FALSE	Downregulated
Naive	Naive.Cyclin	DRG1	326.93	0.0196841	0.00475562	0.747197	0.881598	FALSE	Upregulated
Naive	Naive.Cyclin	EIF4ENIF1	110.08	0.0201322	0.0162176	0.282399	0.514747	FALSE	Upregulated
Naive	Naive.Cyclin	SFI1	154.977	0.0250232	0.00814468	0.616132	0.7997	FALSE	Upregulated
Naive	Naive.Cyclin	PISD	85.9265	0.0185718	-0.0163377	0.255228	0.485181	FALSE	Downregulated
Naive	Naive.Cyclin	PRR14L	140.195	0.0188716	0.0103422	0.473478	0.695476	FALSE	Upregulated
Naive	Naive.Cyclin	DEPDC5	59.818	0.0240902	-0.00346909	0.828525	0.923712	FALSE	Downregulated
Naive	Naive.Cyclin	YWHAH	1084.4	0.019761	0.0614974	0.000124608	0.00159465	FALSE	Upregulated
Naive	Naive.Cyclin	RTCB	369.553	0.0176545	-0.0245434	0.0820385	0.234242	FALSE	Downregulated
Naive	Naive.Cyclin	FBXO7	356.67	0.0189138	0.0565274	0.000279973	0.00310669	FALSE	Upregulated
Naive	Naive.Cyclin	HMGXB4	222.59	0.0136513	0.00451038	0.689493	0.84854	FALSE	Upregulated
Naive	Naive.Cyclin	TOM1	127.295	0.0187446	0.016497	0.253586	0.483468	FALSE	Upregulated
Naive	Naive.Cyclin	MCM5	715.764	0.0172234	0.000497283	0.97075	0.988399	FALSE	Upregulated
Naive	Naive.Cyclin	APOL6	176.946	0.0289505	-0.0286203	0.110671	0.285195	FALSE	Downregulated
Naive	Naive.Cyclin	APOL3	96.7136	0.0223914	-0.0289148	0.0772676	0.225806	FALSE	Downregulated
Naive	Naive.Cyclin	APOL2	101.637	0.0226591	0.0110086	0.487446	0.707239	FALSE	Upregulated
Naive	Naive.Cyclin	MYH9	1473.79	0.0224966	0.0146082	0.358282	0.589509	FALSE	Upregulated
Naive	Naive.Cyclin	TXN2	754.802	0.0167955	0.0553589	0.000114602	0.00149844	FALSE	Upregulated
Naive	Naive.Cyclin	EIF3D	1196.07	0.0189718	-0.0343942	0.0232374	0.0969092	FALSE	Downregulated
Naive	Naive.Cyclin	IFT27	95.8673	0.0211925	0.0133424	0.387643	0.619979	FALSE	Upregulated
Naive	Naive.Cyclin	NCF4	111.76	0.0620154	0.469922	5.74071e-16	1.60533e-13	TRUE	Upregulated
Naive	Naive.Cyclin	MPST	184.853	0.0472023	0.45167	2.58912e-23	2.0278e-20	TRUE	Upregulated
Naive	Naive.Cyclin	KCTD17	68.3842	0.0330366	0.0522994	0.0108075	0.05468	FALSE	Upregulated
Naive	Naive.Cyclin	TMPRSS6	276.877	0.0371494	-0.00709298	0.641465	0.818601	FALSE	Downregulated
Naive	Naive.Cyclin	IL2RB	449.357	0.0235604	0.0702628	9.73091e-05	0.00131175	FALSE	Upregulated
Naive	Naive.Cyclin	RAC2	5335.83	0.0196962	1.1869e-05	0.999358	0.999485	FALSE	Upregulated
Naive	Naive.Cyclin	MFNG	405.262	0.0245859	0.00976434	0.547476	0.752516	FALSE	Upregulated
Naive	Naive.Cyclin	GGA1	97.8419	0.0165554	-0.0235501	0.0802582	0.230906	FALSE	Downregulated
Naive	Naive.Cyclin	SH3BP1	395.659	0.023275	0.00674362	0.671718	0.836923	FALSE	Upregulated
Naive	Naive.Cyclin	PDXP	231.397	0.0274885	0.00958427	0.561042	0.762332	FALSE	Upregulated
Naive	Naive.Cyclin	LGALS1	7943.72	0.0516631	0.353452	9.62478e-14	1.53839e-11	TRUE	Upregulated
Naive	Naive.Cyclin	NOL12	145.502	0.025842	0.0135317	0.41377	0.644648	FALSE	Upregulated
Naive	Naive.Cyclin	TRIOBP	124.89	0.0273676	0.086791	2.09457e-05	0.000366996	FALSE	Upregulated
Naive	Naive.Cyclin	GCAT	146.185	0.0367217	0.0614436	0.00543926	0.0321998	FALSE	Upregulated
Naive	Naive.Cyclin	ANKRD54	88.2246	0.0198424	0.0161447	0.280483	0.512105	FALSE	Upregulated
Naive	Naive.Cyclin	EIF3L	1369.84	0.0167794	-0.0333592	0.017157	0.0772706	FALSE	Downregulated
Naive	Naive.Cyclin	POLR2F	561.814	0.0207347	0.0120172	0.430678	0.660609	FALSE	Upregulated
Naive	Naive.Cyclin	CSNK1E	206.349	0.0195435	-0.017215	0.246272	0.475659	FALSE	Downregulated
Naive	Naive.Cyclin	DDX17	720.836	0.0226461	0.0150093	0.346905	0.579507	FALSE	Upregulated
Naive	Naive.Cyclin	DMC1	79.5191	0.0195236	-0.0124549	0.398571	0.630373	FALSE	Downregulated
Naive	Naive.Cyclin	TOMM22	1027.76	0.0220475	0.0017467	0.910614	0.963948	FALSE	Upregulated
Naive	Naive.Cyclin	JOSD1	154.582	0.0250716	-0.0311142	0.071887	0.214893	FALSE	Downregulated
Naive	Naive.Cyclin	SUN2	292.019	0.0309609	0.0386107	0.0426663	0.150524	FALSE	Upregulated
Naive	Naive.Cyclin	CBX6	148.355	0.0224064	-0.0306935	0.0619327	0.194608	FALSE	Downregulated
Naive	Naive.Cyclin	APOBEC3C	325.281	0.0318984	0.134999	3.04239e-07	9.91417e-06	TRUE	Upregulated
Naive	Naive.Cyclin	APOBEC3G	303.804	0.0411088	0.112603	6.19286e-05	0.000898466	TRUE	Upregulated
Naive	Naive.Cyclin	APOBEC3H	112.949	0.0509125	0.0369143	0.0671765	0.206001	FALSE	Upregulated
Naive	Naive.Cyclin	RPL3	13153.2	0.0156498	-0.0468705	0.000592547	0.00568033	FALSE	Downregulated
Naive	Naive.Cyclin	MIEF1	68.1108	0.020655	-0.0211077	0.171387	0.379307	FALSE	Downregulated
Naive	Naive.Cyclin	ATF4	772.226	0.0249118	-0.0258015	0.128756	0.314444	FALSE	Downregulated
Naive	Naive.Cyclin	RPS19BP1	648.59	0.0190402	0.02199	0.135605	0.326465	FALSE	Upregulated
Naive	Naive.Cyclin	GRAP2	216.804	0.0316148	-0.0266073	0.140999	0.334435	FALSE	Downregulated
Naive	Naive.Cyclin	TNRC6B	311.394	0.0245295	-0.0168129	0.307795	0.540196	FALSE	Downregulated
Naive	Naive.Cyclin	ADSL	777.724	0.0299259	-0.0468584	0.0157275	0.0727571	FALSE	Downregulated
Naive	Naive.Cyclin	SGSM3	119.244	0.0176329	-0.0041541	0.763079	0.890253	FALSE	Downregulated
Naive	Naive.Cyclin	MRTFA	126.091	0.022019	0.00668744	0.668052	0.835003	FALSE	Upregulated
Naive	Naive.Cyclin	SLC25A17	163.186	0.019447	-0.0525282	0.00089268	0.00789997	FALSE	Downregulated
Naive	Naive.Cyclin	ST13	1037.53	0.0106139	-0.0171632	0.0611783	0.193049	FALSE	Downregulated
Naive	Naive.Cyclin	XPNPEP3	111.241	0.018342	-0.0170483	0.231739	0.459024	FALSE	Downregulated
Naive	Naive.Cyclin	RBX1	1643.52	0.0132193	0.0442709	0.000227309	0.0026056	FALSE	Upregulated
Naive	Naive.Cyclin	EP300	109.283	0.0245634	0.00491883	0.760096	0.888671	FALSE	Upregulated
Naive	Naive.Cyclin	L3MBTL2	79.1316	0.0199687	0.00791541	0.59509	0.786358	FALSE	Upregulated
Naive	Naive.Cyclin	RANGAP1	290.584	0.0200723	-0.0192988	0.202262	0.421869	FALSE	Downregulated
Naive	Naive.Cyclin	TOB2	83.2411	0.0197614	0.0175503	0.240548	0.469309	FALSE	Upregulated
Naive	Naive.Cyclin	PHF5A	461.027	0.0213782	0.00350791	0.819459	0.918826	FALSE	Upregulated
Naive	Naive.Cyclin	ACO2	376.237	0.0193658	0.0295588	0.0511636	0.170734	FALSE	Upregulated
Naive	Naive.Cyclin	POLR3H	179.15	0.0282692	-0.000334732	0.983519	0.992901	FALSE	Downregulated
Naive	Naive.Cyclin	PMM1	323.154	0.024451	0.0260904	0.122224	0.304374	FALSE	Upregulated
Naive	Naive.Cyclin	DESI1	593.693	0.0181337	0.00120857	0.931385	0.972356	FALSE	Upregulated
Naive	Naive.Cyclin	XRCC6	1531.7	0.0197507	-0.00601809	0.684048	0.84546	FALSE	Downregulated
Naive	Naive.Cyclin	SNU13	1781.53	0.0192525	-0.0256455	0.0864617	0.243148	FALSE	Downregulated
Naive	Naive.Cyclin	MEI1	131.447	0.0253107	0.0176447	0.289938	0.520826	FALSE	Upregulated
Naive	Naive.Cyclin	SREBF2	239.933	0.025932	-0.0132238	0.424376	0.654661	FALSE	Downregulated
Naive	Naive.Cyclin	CENPM	757.663	0.0160088	0.0122731	0.339422	0.571443	FALSE	Upregulated
Naive	Naive.Cyclin	NAGA	123.062	0.026617	0.0528492	0.00483686	0.0295033	FALSE	Upregulated
Naive	Naive.Cyclin	SMDT1	608.861	0.019419	0.0274298	0.0693262	0.210206	FALSE	Upregulated
Naive	Naive.Cyclin	NDUFA6	1334.92	0.0144572	0.0110934	0.347603	0.579857	FALSE	Upregulated
Naive	Naive.Cyclin	TCF20	82.8472	0.0240196	0.00236067	0.882664	0.95129	FALSE	Upregulated
Naive	Naive.Cyclin	RRP7A	772.601	0.0269021	-0.0186025	0.27286	0.504539	FALSE	Downregulated
Naive	Naive.Cyclin	POLDIP3	110.939	0.0185229	-0.013932	0.329771	0.562327	FALSE	Downregulated
Naive	Naive.Cyclin	CYB5R3	500.154	0.0269217	0.026114	0.134148	0.323723	FALSE	Upregulated
Naive	Naive.Cyclin	ARFGAP3	220.301	0.0176171	0.00543555	0.693099	0.850156	FALSE	Upregulated
Naive	Naive.Cyclin	PACSIN2	113.351	0.018497	-0.00818592	0.565143	0.764903	FALSE	Downregulated
Naive	Naive.Cyclin	TTLL1	72.189	0.0241349	-0.0110439	0.495234	0.713779	FALSE	Downregulated
Naive	Naive.Cyclin	MCAT	79.4376	0.0266093	-0.00252351	0.876508	0.947786	FALSE	Downregulated
Naive	Naive.Cyclin	TSPO	1920.11	0.011214	-5.68215e-05	0.995221	0.997897	FALSE	Downregulated
Naive	Naive.Cyclin	TTLL12	138.347	0.0260141	-0.00513416	0.752195	0.884033	FALSE	Downregulated
Naive	Naive.Cyclin	SAMM50	181.475	0.021959	0.0125849	0.422393	0.652243	FALSE	Upregulated
Naive	Naive.Cyclin	PARVB	380.351	0.0457513	0.0923411	0.000737889	0.00683114	FALSE	Upregulated
Naive	Naive.Cyclin	PARVG	243.074	0.0201272	-0.0093432	0.532616	0.741328	FALSE	Downregulated
Naive	Naive.Cyclin	NUP50-DT	59.9116	0.0213056	0.0114125	0.459999	0.686302	FALSE	Upregulated
Naive	Naive.Cyclin	NUP50	323.152	0.0154845	-0.00566286	0.651109	0.825026	FALSE	Downregulated
Naive	Naive.Cyclin	FAM118A	86.1567	0.0296437	-0.0583432	0.00349457	0.022865	FALSE	Downregulated
Naive	Naive.Cyclin	ATXN10	139.98	0.0156604	-0.054005	7.59822e-05	0.00106267	FALSE	Downregulated
Naive	Naive.Cyclin	GTSE1	386.795	0.0143677	0.0224272	0.0632326	0.197227	FALSE	Upregulated
Naive	Naive.Cyclin	TRMU	104.039	0.019516	0.0109061	0.459084	0.685769	FALSE	Upregulated
Naive	Naive.Cyclin	CERK	180.603	0.0173626	0.0272278	0.0528588	0.174532	FALSE	Upregulated
Naive	Naive.Cyclin	AL118516.1	91.3982	0.032592	0.0422889	0.0313432	0.120947	FALSE	Upregulated
Naive	Naive.Cyclin	TBC1D22A	280.578	0.0221604	-0.0080671	0.606372	0.792708	FALSE	Downregulated
Naive	Naive.Cyclin	C22orf34	112.926	0.021308	-0.00228735	0.881471	0.950789	FALSE	Downregulated
Naive	Naive.Cyclin	ALG12	60.8139	0.0242877	0.0167253	0.308709	0.540666	FALSE	Upregulated
Naive	Naive.Cyclin	CRELD2	194.622	0.0256621	0.022181	0.191166	0.406245	FALSE	Upregulated
Naive	Naive.Cyclin	PIM3	646.29	0.0347025	-0.188135	1.32747e-09	8.52191e-08	TRUE	Downregulated
Naive	Naive.Cyclin	TRABD	574.431	0.0211041	6.50915e-05	0.996599	0.998639	FALSE	Upregulated
Naive	Naive.Cyclin	SELENOO	110.017	0.017874	0.0103643	0.456646	0.683965	FALSE	Upregulated
Naive	Naive.Cyclin	DENND6B	98.8857	0.0494532	0.0848915	0.00193306	0.0145574	FALSE	Upregulated
Naive	Naive.Cyclin	PPP6R2	151.033	0.0178886	-0.0111396	0.424098	0.654361	FALSE	Downregulated
Naive	Naive.Cyclin	SBF1	84.6898	0.0178627	-0.0059959	0.666268	0.834113	FALSE	Downregulated
Naive	Naive.Cyclin	LMF2	162.536	0.031218	0.0316222	0.0875065	0.24469	FALSE	Upregulated
Naive	Naive.Cyclin	NCAPH2	131.895	0.0218642	0.0112526	0.471497	0.69396	FALSE	Upregulated
Naive	Naive.Cyclin	SCO2	202.127	0.0320779	0.0255639	0.155574	0.356576	FALSE	Upregulated
Naive	Naive.Cyclin	TYMP	349.051	0.0431332	0.0662749	0.00567346	0.0332843	FALSE	Upregulated
Naive	Naive.Cyclin	ODF3B	105.761	0.02741	0.0243238	0.162198	0.366407	FALSE	Upregulated
Naive	Naive.Cyclin	CHKB	191.824	0.0160472	0.0133679	0.299341	0.531131	FALSE	Upregulated
Naive	Naive.Cyclin	ARSA	80.758	0.0479596	0.114118	0.000179992	0.00217211	TRUE	Upregulated
Naive	Naive.Cyclin	PLCXD1	83.2269	0.0236843	-0.00616169	0.699902	0.854103	FALSE	Downregulated
Naive	Naive.Cyclin	GTPBP6	243.747	0.0230827	0.0187287	0.247732	0.477303	FALSE	Upregulated
Naive	Naive.Cyclin	PPP2R3B	102.399	0.0186173	-0.00921437	0.519223	0.72982	FALSE	Downregulated
Naive	Naive.Cyclin	SLC25A6	3608.77	0.0173101	-0.0358484	0.0126207	0.0619721	FALSE	Downregulated
Naive	Naive.Cyclin	ASMTL	292.273	0.0207548	0.00645855	0.670543	0.836212	FALSE	Upregulated
Naive	Naive.Cyclin	P2RY8	246.201	0.0450661	0.0749305	0.00305866	0.0204652	FALSE	Upregulated
Naive	Naive.Cyclin	AKAP17A	141.863	0.0196018	0.002415	0.869601	0.944228	FALSE	Upregulated
Naive	Naive.Cyclin	DHRSX	141.401	0.0138494	0.00672224	0.555607	0.757972	FALSE	Upregulated
Naive	Naive.Cyclin	ZBED1	103.638	0.0262933	0.049654	0.0073277	0.0400772	FALSE	Upregulated
Naive	Naive.Cyclin	CD99	1669.21	0.0297606	0.0778824	0.00020592	0.00240711	FALSE	Upregulated
Naive	Naive.Cyclin	PRKX	375.513	0.028634	0.068117	0.000698763	0.00653848	FALSE	Upregulated
Naive	Naive.Cyclin	BX890604.2	90.6563	0.0204897	0.000563259	0.970157	0.988399	FALSE	Upregulated
Naive	Naive.Cyclin	PUDP	174.817	0.0222712	0.0653976	0.000160771	0.0019767	FALSE	Upregulated
Naive	Naive.Cyclin	PNPLA4	135.038	0.0166207	0.00637009	0.629794	0.80917	FALSE	Upregulated
Naive	Naive.Cyclin	TBL1X	161.796	0.0249885	0.0187902	0.259567	0.489508	FALSE	Upregulated
Naive	Naive.Cyclin	HCCS	152.306	0.0215887	-0.0216164	0.171577	0.379496	FALSE	Downregulated
Naive	Naive.Cyclin	MSL3	156.646	0.0185705	-0.00610368	0.668587	0.835147	FALSE	Downregulated
Naive	Naive.Cyclin	PRPS2	227.926	0.0164622	-0.0569733	5.60531e-05	0.000828317	FALSE	Downregulated
Naive	Naive.Cyclin	TMSB4X	34393.3	0.022733	0.00339996	0.829036	0.923861	FALSE	Upregulated
Naive	Naive.Cyclin	RAB9A	212.603	0.0351168	-0.142707	6.48692e-07	1.91719e-05	TRUE	Downregulated
Naive	Naive.Cyclin	TRAPPC2	90.6628	0.0188076	-0.00758496	0.597816	0.787693	FALSE	Downregulated
Naive	Naive.Cyclin	OFD1	170.643	0.0209344	-0.0135691	0.376835	0.608155	FALSE	Downregulated
Naive	Naive.Cyclin	GEMIN8	69.4506	0.0250433	0.017301	0.297545	0.528788	FALSE	Upregulated
Naive	Naive.Cyclin	FANCB	87.5419	0.0212195	-0.020556	0.188724	0.403187	FALSE	Downregulated
Naive	Naive.Cyclin	MOSPD2	66.5468	0.0246146	-0.0219604	0.189355	0.403798	FALSE	Downregulated
Naive	Naive.Cyclin	CA5B	96.456	0.0185762	0.0163984	0.253576	0.483468	FALSE	Upregulated
Naive	Naive.Cyclin	ZRSR2	124.275	0.0204195	-0.00383126	0.798922	0.909909	FALSE	Downregulated
Naive	Naive.Cyclin	AP1S2	251.785	0.017159	0.00378265	0.779726	0.897269	FALSE	Upregulated
Naive	Naive.Cyclin	SYAP1	313.766	0.019947	0.0485448	0.00241364	0.0172321	FALSE	Upregulated
Naive	Naive.Cyclin	TXLNG	152.194	0.0221183	-0.0215776	0.177411	0.388523	FALSE	Downregulated
Naive	Naive.Cyclin	RBBP7	845.212	0.0172586	0.0396755	0.00607552	0.0348715	FALSE	Upregulated
Naive	Naive.Cyclin	PDHA1	456.407	0.0226561	0.00417269	0.790851	0.905018	FALSE	Upregulated
Naive	Naive.Cyclin	SH3KBP1	521.33	0.0166435	0.0189162	0.156594	0.357492	FALSE	Upregulated
Naive	Naive.Cyclin	EIF1AX	1286.05	0.0232947	-0.0363223	0.0324139	0.12414	FALSE	Downregulated
Naive	Naive.Cyclin	RPS6KA3	228.294	0.0346675	-0.0450442	0.0261729	0.105509	FALSE	Downregulated
Naive	Naive.Cyclin	SMS	865.614	0.0192904	-0.0189369	0.199793	0.419175	FALSE	Downregulated
Naive	Naive.Cyclin	PRDX4	655.61	0.0210372	-0.0183914	0.235624	0.464019	FALSE	Downregulated
Naive	Naive.Cyclin	ACOT9	250.809	0.0200121	-0.00938193	0.529637	0.738362	FALSE	Downregulated
Naive	Naive.Cyclin	SAT1	1139.62	0.0333817	-0.0320958	0.0878482	0.245111	FALSE	Downregulated
Naive	Naive.Cyclin	APOO	171.343	0.0210657	-0.0376333	0.0201277	0.0871907	FALSE	Downregulated
Naive	Naive.Cyclin	EIF2S3	1030.19	0.0181258	-0.00845648	0.547123	0.752427	FALSE	Downregulated
Naive	Naive.Cyclin	ZFX	130.453	0.0180869	-0.00456095	0.744864	0.880681	FALSE	Downregulated
Naive	Naive.Cyclin	PDK3	312.582	0.021898	-0.00976096	0.531742	0.740506	FALSE	Downregulated
Naive	Naive.Cyclin	POLA1	155.832	0.0268371	-0.0245702	0.156094	0.356837	FALSE	Downregulated
Naive	Naive.Cyclin	GK	491.694	0.0319302	0.0347872	0.0655103	0.202402	FALSE	Upregulated
Naive	Naive.Cyclin	DYNLT3	172.148	0.0174917	-0.0211491	0.128288	0.313848	FALSE	Downregulated
Naive	Naive.Cyclin	MID1IP1	386.848	0.0292386	-0.0325152	0.0752554	0.221515	FALSE	Downregulated
Naive	Naive.Cyclin	BCOR	231.701	0.0237064	0.0559069	0.00167314	0.0130141	FALSE	Upregulated
Naive	Naive.Cyclin	ATP6AP2	372.111	0.0126748	0.0110412	0.293147	0.524424	FALSE	Upregulated
Naive	Naive.Cyclin	CXorf38	249.592	0.0187693	-0.0252072	0.0866153	0.24318	FALSE	Downregulated
Naive	Naive.Cyclin	MED14	77.327	0.0199355	-0.015904	0.288873	0.520082	FALSE	Downregulated
Naive	Naive.Cyclin	USP9X	252.953	0.0251746	-0.0198828	0.235377	0.463651	FALSE	Downregulated
Naive	Naive.Cyclin	DDX3X	340.267	0.0178808	-0.0189168	0.178305	0.389427	FALSE	Downregulated
Naive	Naive.Cyclin	CASK	197.406	0.0275672	0.0135367	0.417962	0.647995	FALSE	Upregulated
Naive	Naive.Cyclin	FUNDC1	152.816	0.0173081	-0.00437816	0.747627	0.881707	FALSE	Downregulated
Naive	Naive.Cyclin	KDM6A	130.388	0.0304523	-0.0193838	0.262367	0.492418	FALSE	Downregulated
Naive	Naive.Cyclin	KRBOX4	70.7811	0.022408	0.00652536	0.677686	0.840747	FALSE	Upregulated
Naive	Naive.Cyclin	SLC9A7	77.5034	0.0232098	0.0254017	0.123593	0.306821	FALSE	Upregulated
Naive	Naive.Cyclin	NDUFB11	1463.04	0.011696	-0.00954437	0.326896	0.559617	FALSE	Downregulated
Naive	Naive.Cyclin	RBM10	192.188	0.0139473	1.325e-05	0.999083	0.999485	FALSE	Upregulated
Naive	Naive.Cyclin	UBA1	432.838	0.0185656	0.0274412	0.0618206	0.194371	FALSE	Upregulated
Naive	Naive.Cyclin	CDK16	229.507	0.0157202	-0.00676881	0.59307	0.784936	FALSE	Downregulated
Naive	Naive.Cyclin	USP11	101.723	0.0339443	0.072538	0.00106202	0.00911035	FALSE	Upregulated
Naive	Naive.Cyclin	ARAF	132.066	0.0171273	0.00849739	0.529261	0.7381	FALSE	Upregulated
Naive	Naive.Cyclin	TIMP1	279.594	0.0740918	0.170171	0.000102708	0.00137271	TRUE	Upregulated
Naive	Naive.Cyclin	ELK1	218.878	0.0205552	-0.0348607	0.0281606	0.111673	FALSE	Downregulated
Naive	Naive.Cyclin	UXT	1383.57	0.0128679	-0.0513401	1.2018e-05	0.000230135	FALSE	Downregulated
Naive	Naive.Cyclin	SLC38A5	196.736	0.0296989	-0.0069377	0.67038	0.836212	FALSE	Downregulated
Naive	Naive.Cyclin	FTSJ1	325.114	0.022852	-0.0187166	0.246062	0.475606	FALSE	Downregulated
Naive	Naive.Cyclin	EBP	762.373	0.028752	0.0667092	0.000890519	0.00788976	FALSE	Upregulated
Naive	Naive.Cyclin	RBM3	1757.21	0.0121255	0.0237651	0.0257772	0.104388	FALSE	Upregulated
Naive	Naive.Cyclin	WDR13	86.3797	0.0230086	0.0235381	0.150213	0.348068	FALSE	Upregulated
Naive	Naive.Cyclin	WAS	745.711	0.0218442	0.024302	0.128706	0.314419	FALSE	Upregulated
Naive	Naive.Cyclin	SUV39H1	94.3104	0.0201762	0.0306602	0.0488234	0.165391	FALSE	Upregulated
Naive	Naive.Cyclin	PQBP1	298.364	0.0187683	-0.0210198	0.149177	0.346282	FALSE	Downregulated
Naive	Naive.Cyclin	TIMM17B	594.683	0.0153527	-0.0339702	0.0101014	0.0516076	FALSE	Downregulated
Naive	Naive.Cyclin	SLC35A2	66.0367	0.0219671	-0.0212857	0.181644	0.394604	FALSE	Downregulated
Naive	Naive.Cyclin	PIM2	1485.28	0.0210247	-0.00182344	0.904799	0.961501	FALSE	Downregulated
Naive	Naive.Cyclin	OTUD5	284.254	0.0184366	-0.0158981	0.265658	0.495861	FALSE	Downregulated
Naive	Naive.Cyclin	GRIPAP1	164.021	0.0202912	0.0158924	0.29408	0.525373	FALSE	Upregulated
Naive	Naive.Cyclin	TFE3	84.6953	0.0230472	0.0169436	0.293563	0.524688	FALSE	Upregulated
Naive	Naive.Cyclin	PRAF2	61.5722	0.0196425	0.0152298	0.305166	0.537576	FALSE	Upregulated
Naive	Naive.Cyclin	WDR45	88.3644	0.0244802	0.0280727	0.0983003	0.26303	FALSE	Upregulated
Naive	Naive.Cyclin	GPKOW	77.3509	0.0183036	0.00412061	0.770467	0.891724	FALSE	Upregulated
Naive	Naive.Cyclin	PLP2	1288.74	0.0199975	0.0123304	0.40977	0.640443	FALSE	Upregulated
Naive	Naive.Cyclin	PRICKLE3	76.7458	0.0229047	-0.0138458	0.386701	0.619228	FALSE	Downregulated
Naive	Naive.Cyclin	CCDC22	105.126	0.0230432	0.0339317	0.0433446	0.152163	FALSE	Upregulated
Naive	Naive.Cyclin	FOXP3	862.881	0.0426955	0.035249	0.0753315	0.221553	FALSE	Upregulated
Naive	Naive.Cyclin	PPP1R3F	88.4406	0.0261274	-0.025873	0.133965	0.323532	FALSE	Downregulated
Naive	Naive.Cyclin	GSPT2	58.5982	0.0199677	0.0140047	0.349627	0.582118	FALSE	Upregulated
Naive	Naive.Cyclin	MAGED1	218.947	0.0162414	-4.87988e-05	0.997006	0.998791	FALSE	Downregulated
Naive	Naive.Cyclin	TSPYL2	123.991	0.0312557	-0.13523	2.06779e-07	7.16591e-06	TRUE	Downregulated
Naive	Naive.Cyclin	KANTR	70.1964	0.0292381	-0.0205389	0.236005	0.464303	FALSE	Downregulated
Naive	Naive.Cyclin	KDM5C	112.546	0.0258723	0.00258602	0.873216	0.945556	FALSE	Upregulated
Naive	Naive.Cyclin	SMC1A	817.395	0.014434	-0.0192956	0.10706	0.279404	FALSE	Downregulated
Naive	Naive.Cyclin	HSD17B10	585.013	0.0189041	0.000940941	0.947915	0.978853	FALSE	Upregulated
Naive	Naive.Cyclin	HUWE1	943.351	0.0286756	0.0121454	0.465947	0.69049	FALSE	Upregulated
Naive	Naive.Cyclin	PHF8	87.1025	0.0241661	-0.00369992	0.817477	0.917727	FALSE	Downregulated
Naive	Naive.Cyclin	TSR2	235.89	0.0216631	0.0129873	0.405108	0.635068	FALSE	Upregulated
Naive	Naive.Cyclin	GNL3L	99.0509	0.0211068	-0.0169764	0.273301	0.504952	FALSE	Downregulated
Naive	Naive.Cyclin	MAGED2	211.397	0.0284186	0.0225983	0.194477	0.411104	FALSE	Upregulated
Naive	Naive.Cyclin	APEX2	177.622	0.0205621	0.0076091	0.614861	0.798871	FALSE	Upregulated
Naive	Naive.Cyclin	FAM104B	77.2284	0.0263103	-0.0535536	0.00414797	0.0262414	FALSE	Downregulated
Naive	Naive.Cyclin	MAGEH1	78.9313	0.0238193	0.00723155	0.651948	0.825154	FALSE	Upregulated
Naive	Naive.Cyclin	UBQLN2	161.157	0.0264423	-0.0323544	0.067525	0.206584	FALSE	Downregulated
Naive	Naive.Cyclin	NBDY	430.001	0.0150228	-0.0556987	2.52199e-05	0.000425695	FALSE	Downregulated
Naive	Naive.Cyclin	FAAH2	193.344	0.0317623	-0.0174882	0.306893	0.539601	FALSE	Downregulated
Naive	Naive.Cyclin	ARHGEF9	82.5989	0.02536	0.0386069	0.0294592	0.115305	FALSE	Upregulated
Naive	Naive.Cyclin	LAS1L	155.278	0.024335	-0.015338	0.349236	0.581589	FALSE	Downregulated
Naive	Naive.Cyclin	MSN	949.265	0.0246228	-0.0968006	7.34551e-07	2.15138e-05	FALSE	Downregulated
Naive	Naive.Cyclin	YIPF6	132.51	0.0253727	-0.0228661	0.177209	0.388224	FALSE	Downregulated
Naive	Naive.Cyclin	PJA1	56.9524	0.0203154	-0.0103036	0.493875	0.712745	FALSE	Downregulated
Naive	Naive.Cyclin	IGBP1	431.014	0.0195245	0.0262504	0.0822897	0.234702	FALSE	Upregulated
Naive	Naive.Cyclin	PDZD11	200.866	0.0167968	0.0336444	0.0163851	0.0746526	FALSE	Upregulated
Naive	Naive.Cyclin	KIF4A	177.12	0.0195949	-0.0079916	0.587619	0.780834	FALSE	Downregulated
Naive	Naive.Cyclin	IL2RG	2377.26	0.0232485	0.0183864	0.257489	0.487374	FALSE	Upregulated
Naive	Naive.Cyclin	NONO	769.79	0.0141581	-0.0391241	0.00191041	0.0144027	FALSE	Downregulated
Naive	Naive.Cyclin	TAF1	94.0707	0.0234145	-0.00253554	0.873195	0.945556	FALSE	Downregulated
Naive	Naive.Cyclin	OGT	248.163	0.0399096	-0.0371218	0.0631425	0.197103	FALSE	Downregulated
Naive	Naive.Cyclin	CXCR3	302.64	0.102161	0.262747	2.0085e-05	0.000354292	TRUE	Upregulated
Naive	Naive.Cyclin	PIN4	279.268	0.0191812	0.0248574	0.0952038	0.257382	FALSE	Upregulated
Naive	Naive.Cyclin	RPS4X	19509.6	0.013572	-0.0255244	0.0294344	0.115305	FALSE	Downregulated
Naive	Naive.Cyclin	HDAC8	163.019	0.0178352	0.0194764	0.165507	0.371524	FALSE	Upregulated
Naive	Naive.Cyclin	XIST	258.792	0.0317597	-0.0161296	0.341833	0.574268	FALSE	Downregulated
Naive	Naive.Cyclin	FTX	159.731	0.0269957	-0.00130675	0.935842	0.975412	FALSE	Downregulated
Naive	Naive.Cyclin	JPX	307.508	0.0171655	-0.0150613	0.26724	0.497747	FALSE	Downregulated
Naive	Naive.Cyclin	RLIM	86.9604	0.022328	-0.0535118	0.00182025	0.0138949	FALSE	Downregulated
Naive	Naive.Cyclin	ABCB7	214.131	0.023163	-0.0259307	0.116119	0.29417	FALSE	Downregulated
Naive	Naive.Cyclin	UPRT	124.228	0.0410261	-0.0383841	0.0578574	0.1849	FALSE	Downregulated
Naive	Naive.Cyclin	PBDC1	263.536	0.025224	-0.0278051	0.105196	0.27629	FALSE	Downregulated
Naive	Naive.Cyclin	ATRX	423.492	0.0185246	0.0022796	0.872707	0.945556	FALSE	Upregulated
Naive	Naive.Cyclin	MAGT1	114.084	0.0190593	0.00204873	0.887447	0.953035	FALSE	Upregulated
Naive	Naive.Cyclin	COX7B	1519.7	0.0162474	-0.000536516	0.967098	0.987266	FALSE	Downregulated
Naive	Naive.Cyclin	PGK1	5966.07	0.0221752	-0.0110811	0.480838	0.701419	FALSE	Downregulated
Naive	Naive.Cyclin	TAF9B	82.3613	0.0205235	-0.00374428	0.803879	0.91174	FALSE	Downregulated
Naive	Naive.Cyclin	P2RY10	167.353	0.02341	0.00844322	0.597164	0.787372	FALSE	Upregulated
Naive	Naive.Cyclin	GPR174	97.6721	0.0310376	-0.00209492	0.895648	0.959081	FALSE	Downregulated
Naive	Naive.Cyclin	ITM2A	539.031	0.0276328	-0.00711788	0.663844	0.832972	FALSE	Downregulated
Naive	Naive.Cyclin	BRWD3	88.0125	0.0308738	-0.0033899	0.832502	0.924884	FALSE	Downregulated
Naive	Naive.Cyclin	HMGN5	81.2164	0.0274111	-0.0187688	0.270571	0.501684	FALSE	Downregulated
Naive	Naive.Cyclin	SH3BGRL	490.184	0.0203709	0.0158353	0.296836	0.528008	FALSE	Upregulated
Naive	Naive.Cyclin	APOOL	80.6452	0.0184212	-0.0283498	0.053084	0.175054	FALSE	Downregulated
Naive	Naive.Cyclin	CHM	81.8863	0.022288	-0.00463776	0.766889	0.89136	FALSE	Downregulated
Naive	Naive.Cyclin	DIAPH2	159.611	0.0227378	-0.016649	0.299095	0.530941	FALSE	Downregulated
Naive	Naive.Cyclin	CSTF2	185.104	0.0231382	-0.0251598	0.126471	0.31124	FALSE	Downregulated
Naive	Naive.Cyclin	CENPI	70.122	0.021269	-0.00399929	0.794284	0.907251	FALSE	Downregulated
Naive	Naive.Cyclin	TIMM8A	136.108	0.0274611	0.00362293	0.823761	0.921014	FALSE	Upregulated
Naive	Naive.Cyclin	RPL36A	6999.19	0.0179826	-0.0460522	0.00210642	0.0155931	FALSE	Downregulated
Naive	Naive.Cyclin	GLA	110.198	0.0197729	0.00814089	0.582633	0.777589	FALSE	Upregulated
Naive	Naive.Cyclin	HNRNPH2	182.651	0.0151646	-0.00900694	0.463888	0.689891	FALSE	Downregulated
Naive	Naive.Cyclin	ARMCX6	146.718	0.0163668	0.00654169	0.616574	0.800034	FALSE	Upregulated
Naive	Naive.Cyclin	ARMCX3	158.834	0.0239053	-0.0913787	1.3053e-06	3.57925e-05	FALSE	Downregulated
Naive	Naive.Cyclin	BEX4	77.9867	0.0252095	0.00305606	0.849979	0.932749	FALSE	Upregulated
Naive	Naive.Cyclin	TCEAL8	158.905	0.0186693	0.0039754	0.781001	0.897944	FALSE	Upregulated
Naive	Naive.Cyclin	BEX2	102.262	0.0348918	0.0545902	0.00974356	0.0501061	FALSE	Upregulated
Naive	Naive.Cyclin	BEX3	345.478	0.0328309	0.0371535	0.0534101	0.175776	FALSE	Upregulated
Naive	Naive.Cyclin	TCEAL4	121.944	0.0258452	-0.00265102	0.870049	0.944449	FALSE	Downregulated
Naive	Naive.Cyclin	MORF4L2	429.305	0.0246979	-0.0673955	0.000265754	0.00297767	FALSE	Downregulated
Naive	Naive.Cyclin	MORC4	67.3803	0.0364605	-0.114328	1.62992e-05	0.000296184	TRUE	Downregulated
Naive	Naive.Cyclin	PRPS1	331.502	0.020973	-0.0428767	0.00863064	0.0456724	FALSE	Downregulated
Naive	Naive.Cyclin	TSC22D3	435.023	0.0316676	-0.00371096	0.815881	0.917118	FALSE	Downregulated
Naive	Naive.Cyclin	PSMD10	220.482	0.0156313	-0.0844277	6.00646e-10	4.3558e-08	FALSE	Downregulated
Naive	Naive.Cyclin	ACSL4	306.827	0.022447	0.0490663	0.00412609	0.0261453	FALSE	Upregulated
Naive	Naive.Cyclin	AMMECR1	70.0597	0.0208206	0.00739298	0.627051	0.806679	FALSE	Upregulated
Naive	Naive.Cyclin	ALG13	197.438	0.0219347	-0.034631	0.0349873	0.130919	FALSE	Downregulated
Naive	Naive.Cyclin	WDR44	61.5104	0.0336492	0.0429954	0.0306844	0.118914	FALSE	Upregulated
Naive	Naive.Cyclin	DOCK11	119.451	0.0293659	-0.00435601	0.78813	0.902593	FALSE	Downregulated
Naive	Naive.Cyclin	PGRMC1	212.415	0.0173607	-0.00714161	0.600449	0.789529	FALSE	Downregulated
Naive	Naive.Cyclin	SLC25A5	5028.3	0.0182267	-0.0192908	0.175752	0.386328	FALSE	Downregulated
Naive	Naive.Cyclin	UBE2A	523.325	0.0185896	0.033544	0.024752	0.101496	FALSE	Upregulated
Naive	Naive.Cyclin	NKRF	70.3794	0.0185043	-0.015252	0.286369	0.517739	FALSE	Downregulated
Naive	Naive.Cyclin	SEPTIN6	1827.46	0.021047	0.101337	1.06411e-08	5.30833e-07	TRUE	Upregulated
Naive	Naive.Cyclin	RPL39	10822.5	0.0215392	-0.0360753	0.0271358	0.108377	FALSE	Downregulated
Naive	Naive.Cyclin	UPF3B	273.78	0.0190026	-0.0434031	0.00494853	0.02999	FALSE	Downregulated
Naive	Naive.Cyclin	RNF113A	158.852	0.0164337	-0.000410329	0.975043	0.990106	FALSE	Downregulated
Naive	Naive.Cyclin	NDUFA1	1298.94	0.0168037	0.0209536	0.120921	0.302347	FALSE	Upregulated
Naive	Naive.Cyclin	NKAP	296.549	0.0138495	-0.00914175	0.421945	0.65181	FALSE	Downregulated
Naive	Naive.Cyclin	LAMP2	157.348	0.023165	0.0158415	0.325955	0.558617	FALSE	Upregulated
Naive	Naive.Cyclin	CUL4B	120.335	0.0249629	0.00338071	0.834039	0.925457	FALSE	Upregulated
Naive	Naive.Cyclin	MCTS1	476.871	0.0154528	-0.022629	0.0763176	0.22353	FALSE	Downregulated
Naive	Naive.Cyclin	C1GALT1C1	145.42	0.0210087	0.0605105	0.000280877	0.00311149	FALSE	Upregulated
Naive	Naive.Cyclin	THOC2	358.928	0.0180328	-0.0517181	0.000594908	0.00568904	FALSE	Downregulated
Naive	Naive.Cyclin	XIAP	112.594	0.0210422	0.00323136	0.832275	0.924884	FALSE	Upregulated
Naive	Naive.Cyclin	STAG2	354.233	0.0156185	-0.0105888	0.400399	0.632007	FALSE	Downregulated
Naive	Naive.Cyclin	SH2D1A	286.123	0.0281986	0.175448	1.79896e-11	1.76119e-09	TRUE	Upregulated
Naive	Naive.Cyclin	SASH3	295.629	0.0189328	-0.00206078	0.886344	0.952597	FALSE	Downregulated
Naive	Naive.Cyclin	UTP14A	132.656	0.0234541	-0.0145674	0.367324	0.598997	FALSE	Downregulated
Naive	Naive.Cyclin	AIFM1	285.704	0.0222634	0.0297084	0.0692471	0.210107	FALSE	Upregulated
Naive	Naive.Cyclin	RAB33A	387.212	0.0202982	0.0325477	0.0379937	0.138468	FALSE	Upregulated
Naive	Naive.Cyclin	RBMX2	192.342	0.014895	-0.0304448	0.0172983	0.0777284	FALSE	Downregulated
Naive	Naive.Cyclin	ENOX2	69.5431	0.019508	-0.0140697	0.340837	0.573332	FALSE	Downregulated
Naive	Naive.Cyclin	STK26	233.032	0.0154686	-0.0322661	0.0145804	0.06875	FALSE	Downregulated
Naive	Naive.Cyclin	RAP2C	66.3039	0.0204035	-0.0138775	0.359754	0.591164	FALSE	Downregulated
Naive	Naive.Cyclin	PHF6	259.449	0.0192276	-0.0650887	3.58381e-05	0.000566847	FALSE	Downregulated
Naive	Naive.Cyclin	HPRT1	895.256	0.0166474	-0.00183266	0.889903	0.954756	FALSE	Downregulated
Naive	Naive.Cyclin	FAM122B	158.788	0.0184377	-0.0151607	0.288062	0.519599	FALSE	Downregulated
Naive	Naive.Cyclin	MOSPD1	60.4356	0.0330418	-0.0569533	0.0063084	0.0357765	FALSE	Downregulated
Naive	Naive.Cyclin	RTL8C	228.978	0.0302597	0.0759284	0.0003151	0.00343236	FALSE	Upregulated
Naive	Naive.Cyclin	RTL8A	140.44	0.0236389	0.0473691	0.00684464	0.0380463	FALSE	Upregulated
Naive	Naive.Cyclin	MMGT1	102.633	0.0198417	-0.0163234	0.275305	0.507219	FALSE	Downregulated
Naive	Naive.Cyclin	FHL1	80.621	0.0362869	-0.129646	3.60595e-06	8.48103e-05	TRUE	Downregulated
Naive	Naive.Cyclin	MAP7D3	157.834	0.0229534	-0.000452044	0.977148	0.9904	FALSE	Downregulated
Naive	Naive.Cyclin	HTATSF1	537.504	0.0149732	0.0189251	0.124301	0.307979	FALSE	Upregulated
Naive	Naive.Cyclin	LINC00892	318.3	0.0590796	0.183518	1.17618e-05	0.000226892	TRUE	Upregulated
Naive	Naive.Cyclin	CD40LG	365.854	0.0280346	-0.00607139	0.710106	0.858264	FALSE	Downregulated
Naive	Naive.Cyclin	ARHGEF6	340.549	0.0273973	0.0385174	0.0350868	0.130919	FALSE	Upregulated
Naive	Naive.Cyclin	RBMX	598.827	0.0145639	-0.0318585	0.0117675	0.0586651	FALSE	Downregulated
Naive	Naive.Cyclin	ATP11C	73.6515	0.0216856	-0.0253193	0.112975	0.289091	FALSE	Downregulated
Naive	Naive.Cyclin	FMR1	100.565	0.019011	0.0115613	0.425454	0.655686	FALSE	Upregulated
Naive	Naive.Cyclin	IDS	400.273	0.0194248	0.141215	1.55393e-14	2.83032e-12	TRUE	Upregulated
Naive	Naive.Cyclin	CXorf40A	72.608	0.0272509	0.012279	0.460047	0.686302	FALSE	Upregulated
Naive	Naive.Cyclin	CXorf40B	112.058	0.021501	0.00632798	0.681796	0.844107	FALSE	Upregulated
Naive	Naive.Cyclin	MTMR1	83.7701	0.0273718	-0.0213843	0.213852	0.437699	FALSE	Downregulated
Naive	Naive.Cyclin	HMGB3	355.258	0.0390212	0.198251	6.01662e-09	3.31846e-07	TRUE	Upregulated
Naive	Naive.Cyclin	VMA21	392.971	0.0125477	-0.000915359	0.930611	0.971952	FALSE	Downregulated
Naive	Naive.Cyclin	NSDHL	86.9101	0.0249346	-0.00403652	0.802531	0.911125	FALSE	Downregulated
Naive	Naive.Cyclin	CCNQ	176.867	0.0290809	0.0275286	0.123598	0.306821	FALSE	Upregulated
Naive	Naive.Cyclin	BCAP31	710.596	0.0214016	0.0153373	0.324416	0.557322	FALSE	Upregulated
Naive	Naive.Cyclin	IDH3G	409.91	0.0175239	-0.013023	0.343686	0.576119	FALSE	Downregulated
Naive	Naive.Cyclin	SSR4	1789.61	0.0148382	-0.0446373	0.000665911	0.00627608	FALSE	Downregulated
Naive	Naive.Cyclin	ARHGAP4	307.371	0.0182172	-0.0226659	0.114058	0.290789	FALSE	Downregulated
Naive	Naive.Cyclin	NAA10	69.9248	0.0254125	-0.014777	0.372077	0.603584	FALSE	Downregulated
Naive	Naive.Cyclin	HCFC1	163.052	0.0165479	0.00727067	0.580937	0.776301	FALSE	Upregulated
Naive	Naive.Cyclin	IRAK1	163.26	0.0214313	-0.0144841	0.351757	0.583408	FALSE	Downregulated
Naive	Naive.Cyclin	MECP2	159.579	0.0202456	-0.0300804	0.0533763	0.175776	FALSE	Downregulated
Naive	Naive.Cyclin	FLNA	816.494	0.0302087	0.082177	0.000122412	0.00157546	FALSE	Upregulated
Naive	Naive.Cyclin	EMD	828.973	0.0304013	0.0436618	0.0237068	0.0983425	FALSE	Upregulated
Naive	Naive.Cyclin	RPL10	25990.3	0.0138394	-0.0151735	0.184157	0.398101	FALSE	Downregulated
Naive	Naive.Cyclin	TAZ	239.48	0.0175985	-0.0171961	0.214697	0.439137	FALSE	Downregulated
Naive	Naive.Cyclin	ATP6AP1	167.95	0.0236449	0.0219754	0.182501	0.395612	FALSE	Upregulated
Naive	Naive.Cyclin	GDI1	216.456	0.0172235	-0.0405131	0.00509232	0.0306086	FALSE	Downregulated
Naive	Naive.Cyclin	FAM50A	240.23	0.0243539	-0.00838727	0.603627	0.791493	FALSE	Downregulated
Naive	Naive.Cyclin	LAGE3	723.709	0.0194355	-0.0269966	0.0736806	0.218733	FALSE	Downregulated
Naive	Naive.Cyclin	UBL4A	221.797	0.0275072	0.00281837	0.862319	0.940972	FALSE	Upregulated
Naive	Naive.Cyclin	SLC10A3	94.4318	0.0287344	0.00344497	0.831832	0.924643	FALSE	Upregulated
Naive	Naive.Cyclin	FAM3A	107.329	0.0220692	-0.00809577	0.604499	0.791977	FALSE	Downregulated
Naive	Naive.Cyclin	G6PD	288.033	0.0205259	-0.0066007	0.662004	0.831833	FALSE	Downregulated
Naive	Naive.Cyclin	IKBKG	149.144	0.0203357	-0.00538378	0.719972	0.864469	FALSE	Downregulated
Naive	Naive.Cyclin	DKC1	433.026	0.029433	-0.0485905	0.0121708	0.0602921	FALSE	Downregulated
Naive	Naive.Cyclin	MPP1	113.602	0.0250437	0.0433883	0.0150662	0.0703805	FALSE	Upregulated
Naive	Naive.Cyclin	FUNDC2	361.053	0.0187647	-0.0274905	0.0631231	0.197103	FALSE	Downregulated
Naive	Naive.Cyclin	BRCC3	166.74	0.014864	-0.00753979	0.533321	0.741473	FALSE	Downregulated
Naive	Naive.Cyclin	VBP1	520.185	0.0152629	-0.0242603	0.0565745	0.182014	FALSE	Downregulated
Naive	Naive.Cyclin	RAB39B	146.183	0.0283148	-0.0353377	0.053415	0.175776	FALSE	Downregulated
Naive	Naive.Cyclin	TMLHE	79.8686	0.0217814	-0.0181078	0.250923	0.480479	FALSE	Downregulated
Naive	Naive.Cyclin	VAMP7	119.817	0.020188	-0.0163661	0.278871	0.510392	FALSE	Downregulated
Naive	Naive.Cyclin	MT-ND1	4384.6	0.0215284	0.0282802	0.077609	0.226348	FALSE	Upregulated
Naive	Naive.Cyclin	MT-ND2	5271.65	0.0178393	-0.00305171	0.826078	0.922729	FALSE	Downregulated
Naive	Naive.Cyclin	MT-CO1	38453.3	0.0188629	0.0472382	0.0022318	0.0162751	FALSE	Upregulated
Naive	Naive.Cyclin	MT-CO2	33104.7	0.0222859	0.0217032	0.176549	0.387104	FALSE	Upregulated
Naive	Naive.Cyclin	MT-ATP8	2910.85	0.0199591	0.00300697	0.839623	0.927886	FALSE	Upregulated
Naive	Naive.Cyclin	MT-ATP6	15262.3	0.0182799	0.00372611	0.791734	0.905632	FALSE	Upregulated
Naive	Naive.Cyclin	MT-CO3	19552.7	0.0171829	0.0195653	0.152798	0.352284	FALSE	Upregulated
Naive	Naive.Cyclin	MT-ND3	3764.74	0.0278874	0.01233	0.459067	0.685769	FALSE	Upregulated
Naive	Naive.Cyclin	MT-ND4L	11829.1	0.0172906	0.0200506	0.145066	0.340472	FALSE	Upregulated
Naive	Naive.Cyclin	MT-ND4	14162.4	0.0157451	0.0134787	0.288148	0.519635	FALSE	Upregulated
Naive	Naive.Cyclin	MT-ND5	5976.62	0.017461	0.0170635	0.215608	0.440323	FALSE	Upregulated
Naive	Naive.Cyclin	MT-ND6	2393.4	0.026959	0.000705173	0.965343	0.986247	FALSE	Upregulated
Naive	Naive.Cyclin	MT-CYB	11690.8	0.0248803	0.0137768	0.401623	0.632627	FALSE	Upregulated
Memory	Central.Memory	LINC01128	63.1103	0.0413641	-0.0801718	0.00990167	0.053176	FALSE	Downregulated
Memory	Central.Memory	NOC2L	387.137	0.0433036	0.0875117	0.00603469	0.0380239	FALSE	Upregulated
Memory	Central.Memory	ISG15	350.159	0.0424584	0.0467957	0.119711	0.287508	FALSE	Upregulated
Memory	Central.Memory	TNFRSF18	858.431	0.0490587	-0.0202072	0.488374	0.67734	FALSE	Downregulated
Memory	Central.Memory	TNFRSF4	3283.29	0.0445064	0.0189039	0.519134	0.701269	FALSE	Upregulated
Memory	Central.Memory	SDF4	729.51	0.0286507	0.00168655	0.941868	0.971131	FALSE	Upregulated
Memory	Central.Memory	B3GALT6	98.1768	0.0481195	0.0361939	0.230198	0.430345	FALSE	Upregulated
Memory	Central.Memory	UBE2J2	267.742	0.0351892	0.0664916	0.0187153	0.0832358	FALSE	Upregulated
Memory	Central.Memory	PUSL1	100.967	0.0420496	-0.0149681	0.604799	0.767491	FALSE	Downregulated
Memory	Central.Memory	INTS11	386.54	0.0342879	0.036208	0.174142	0.363993	FALSE	Upregulated
Memory	Central.Memory	CPTP	76.5383	0.0533624	0.0603364	0.0570791	0.178318	FALSE	Upregulated
Memory	Central.Memory	AURKAIP1	1237.82	0.0267925	0.0943343	9.3841e-05	0.00158057	FALSE	Upregulated
Memory	Central.Memory	CCNL2	97.3342	0.0307462	-0.00784609	0.747682	0.860255	FALSE	Downregulated
Memory	Central.Memory	MRPL20-AS1	68.8278	0.0516196	0.055039	0.0790826	0.22168	FALSE	Upregulated
Memory	Central.Memory	MRPL20	859.206	0.0340167	-0.0160519	0.539632	0.718796	FALSE	Downregulated
Memory	Central.Memory	ATAD3B	64.1467	0.0534815	0.0345067	0.238177	0.439125	FALSE	Upregulated
Memory	Central.Memory	ATAD3A	119.108	0.0482033	0.0167739	0.564784	0.737741	FALSE	Upregulated
Memory	Central.Memory	SSU72	826.928	0.0219124	0.0571302	0.00440724	0.0300413	FALSE	Upregulated
Memory	Central.Memory	MIB2	139.934	0.033848	0.0157299	0.546478	0.724077	FALSE	Upregulated
Memory	Central.Memory	CDK11B	122.188	0.0342047	-0.0184605	0.482399	0.67247	FALSE	Downregulated
Memory	Central.Memory	CDK11A	80.2422	0.037028	-0.0211741	0.442584	0.640133	FALSE	Downregulated
Memory	Central.Memory	NADK	120.801	0.0397776	0.0804901	0.0084825	0.0482462	FALSE	Upregulated
Memory	Central.Memory	GNB1	1035.57	0.0160539	0.0061675	0.644881	0.790255	FALSE	Upregulated
Memory	Central.Memory	FAAP20	651.194	0.0239652	-0.0588538	0.00633338	0.039493	FALSE	Downregulated
Memory	Central.Memory	RER1	828.649	0.0210163	0.0267605	0.127396	0.298287	FALSE	Upregulated
Memory	Central.Memory	PEX10	71.9664	0.0377807	-0.0360638	0.201227	0.396643	FALSE	Downregulated
Memory	Central.Memory	PANK4	71.6507	0.035116	-0.0254617	0.342211	0.551822	FALSE	Downregulated
Memory	Central.Memory	TNFRSF14	319.17	0.0393166	-0.129791	2.55378e-05	0.000557137	TRUE	Downregulated
Memory	Central.Memory	WRAP73	125.24	0.0415133	0.0780931	0.0119292	0.0603875	FALSE	Upregulated
Memory	Central.Memory	LRRC47	145.364	0.0327255	0.0351128	0.173241	0.36298	FALSE	Upregulated
Memory	Central.Memory	CEP104	95.9997	0.0338224	0.0729023	0.00891886	0.049837	FALSE	Upregulated
Memory	Central.Memory	C1orf174	152.037	0.0313711	-0.00648731	0.793243	0.888971	FALSE	Downregulated
Memory	Central.Memory	KCNAB2	568.761	0.0243138	0.129891	4.14317e-09	4.99221e-07	TRUE	Upregulated
Memory	Central.Memory	RPL22	5781.88	0.0159548	-0.0585816	0.000142355	0.00223881	FALSE	Downregulated
Memory	Central.Memory	ICMT	130.103	0.0407592	0.0988474	0.00161095	0.0144524	FALSE	Upregulated
Memory	Central.Memory	ACOT7	467.168	0.030307	0.0243444	0.31322	0.521169	FALSE	Upregulated
Memory	Central.Memory	TNFRSF25	169.87	0.0489863	-0.07804	0.0168566	0.0771602	FALSE	Downregulated
Memory	Central.Memory	NOL9	140.196	0.0397913	0.0959779	0.00192824	0.0166139	FALSE	Upregulated
Memory	Central.Memory	THAP3	88.7279	0.036008	-0.0434068	0.117223	0.283976	FALSE	Downregulated
Memory	Central.Memory	DNAJC11	84.4513	0.0419991	0.0381234	0.198069	0.392937	FALSE	Upregulated
Memory	Central.Memory	CAMTA1	466.731	0.0200961	0.00962817	0.564892	0.737741	FALSE	Upregulated
Memory	Central.Memory	VAMP3	74.5534	0.0354157	-0.0197589	0.462096	0.655854	FALSE	Downregulated
Memory	Central.Memory	TNFRSF9	280.046	0.053093	-0.0943618	0.00561747	0.0359619	FALSE	Downregulated
Memory	Central.Memory	PARK7	2606.95	0.0182707	0.0305327	0.0526945	0.168183	FALSE	Upregulated
Memory	Central.Memory	RERE	425.121	0.0363282	0.0975795	0.000967086	0.00982389	FALSE	Upregulated
Memory	Central.Memory	ENO1	11434.4	0.0270146	0.0975411	5.97303e-05	0.00110855	FALSE	Upregulated
Memory	Central.Memory	SLC25A33	159.747	0.0582965	0.120914	0.000870372	0.00900496	TRUE	Upregulated
Memory	Central.Memory	PIK3CD	289.32	0.0303765	0.0486139	0.0518908	0.166629	FALSE	Upregulated
Memory	Central.Memory	CLSTN1	114.421	0.0415181	-0.0805954	0.00965763	0.0522366	FALSE	Downregulated
Memory	Central.Memory	CTNNBIP1	120.605	0.0370908	0.0137882	0.616176	0.773496	FALSE	Upregulated
Memory	Central.Memory	LZIC	141.831	0.0314318	0.0566027	0.0293881	0.113327	FALSE	Upregulated
Memory	Central.Memory	UBE4B	121.216	0.0371999	0.00807037	0.769174	0.873322	FALSE	Upregulated
Memory	Central.Memory	KIF1B	87.5834	0.0418303	-0.00142306	0.960495	0.980654	FALSE	Downregulated
Memory	Central.Memory	PGD	580.941	0.035935	0.0667451	0.019698	0.0859947	FALSE	Upregulated
Memory	Central.Memory	CENPS	180.496	0.0344503	0.0570858	0.0382327	0.135607	FALSE	Upregulated
Memory	Central.Memory	DFFA	247.186	0.037706	0.0368641	0.191329	0.385711	FALSE	Upregulated
Memory	Central.Memory	PEX14	103.109	0.0324964	0.0357585	0.163705	0.35156	FALSE	Upregulated
Memory	Central.Memory	TARDBP	217.484	0.0264643	-0.0218358	0.310741	0.519028	FALSE	Downregulated
Memory	Central.Memory	SRM	1662.37	0.0407859	0.0203613	0.479203	0.669602	FALSE	Upregulated
Memory	Central.Memory	EXOSC10	175.08	0.0273003	-0.0344703	0.124282	0.294071	FALSE	Downregulated
Memory	Central.Memory	MTOR	90.1187	0.0435881	0.0276717	0.348704	0.558298	FALSE	Upregulated
Memory	Central.Memory	UBIAD1	107.33	0.0424697	0.0305441	0.299576	0.508072	FALSE	Upregulated
Memory	Central.Memory	FBXO6	84.0371	0.0474209	0.047338	0.124458	0.294214	FALSE	Upregulated
Memory	Central.Memory	MAD2L2	493.948	0.0243976	-0.028137	0.162596	0.350139	FALSE	Downregulated
Memory	Central.Memory	AGTRAP	135.76	0.0381979	0.0327289	0.247164	0.44966	FALSE	Upregulated
Memory	Central.Memory	KIAA2013	159.243	0.0449995	0.0808339	0.0117055	0.0597249	FALSE	Upregulated
Memory	Central.Memory	MFN2	57.8492	0.0421813	-0.0284436	0.331912	0.541345	FALSE	Downregulated
Memory	Central.Memory	MIIP	226.571	0.0421445	0.0214307	0.461384	0.65558	FALSE	Upregulated
Memory	Central.Memory	TNFRSF1B	1096.78	0.0380181	-0.0251387	0.369785	0.577153	FALSE	Downregulated
Memory	Central.Memory	VPS13D	101.089	0.0375289	-0.0292186	0.295558	0.503987	FALSE	Downregulated
Memory	Central.Memory	DHRS3	203.485	0.0514423	-0.0174396	0.539984	0.719006	FALSE	Downregulated
Memory	Central.Memory	PRDM2	232.695	0.0336049	0.0305771	0.242157	0.44385	FALSE	Upregulated
Memory	Central.Memory	EFHD2	509.441	0.034579	0.0318735	0.2321	0.4324	FALSE	Upregulated
Memory	Central.Memory	AGMAT	94.9242	0.0455189	-0.0545886	0.0782861	0.220244	FALSE	Downregulated
Memory	Central.Memory	DDI2	62.0329	0.0418999	-0.0115214	0.689469	0.821777	FALSE	Downregulated
Memory	Central.Memory	PLEKHM2	188.236	0.030398	0.0405323	0.0999588	0.258717	FALSE	Upregulated
Memory	Central.Memory	UQCRHL	197.157	0.0282093	-0.00945899	0.678338	0.813964	FALSE	Downregulated
Memory	Central.Memory	SPEN	186.596	0.0335973	-0.0365271	0.164803	0.353	FALSE	Downregulated
Memory	Central.Memory	ZBTB17	61.2775	0.0371494	-0.0450681	0.110833	0.275129	FALSE	Downregulated
Memory	Central.Memory	FBXO42	103.305	0.0402588	-0.0431827	0.140963	0.319175	FALSE	Downregulated
Memory	Central.Memory	SZRD1	389.655	0.0216269	0.0160701	0.36789	0.575227	FALSE	Upregulated
Memory	Central.Memory	NECAP2	329.356	0.028605	0.000610291	0.978923	0.990303	FALSE	Upregulated
Memory	Central.Memory	SDHB	619.23	0.0291846	0.0493367	0.0427323	0.14583	FALSE	Upregulated
Memory	Central.Memory	RCC2	188.37	0.0395329	0.169743	3.00091e-08	2.39828e-06	TRUE	Upregulated
Memory	Central.Memory	UBR4	199.555	0.0460988	-0.0795541	0.0136223	0.0665564	FALSE	Downregulated
Memory	Central.Memory	EMC1	68.1141	0.039122	-0.0267123	0.347767	0.557337	FALSE	Downregulated
Memory	Central.Memory	MRTO4	424.857	0.0485882	0.048839	0.114482	0.28039	FALSE	Upregulated
Memory	Central.Memory	AKR7A2	466.115	0.0252931	0.0103057	0.619895	0.776442	FALSE	Upregulated
Memory	Central.Memory	CAPZB	1665.37	0.0212734	0.0439606	0.0200248	0.0869191	FALSE	Upregulated
Memory	Central.Memory	MICOS10	1300.04	0.0361314	-0.0562171	0.0468037	0.154931	FALSE	Downregulated
Memory	Central.Memory	NBL1	77.7223	0.051213	0.0358455	0.229692	0.429651	FALSE	Upregulated
Memory	Central.Memory	TMCO4	66.6581	0.0366827	-0.0064366	0.813589	0.900004	FALSE	Downregulated
Memory	Central.Memory	DDOST	985.998	0.0164563	0.00527821	0.701442	0.830616	FALSE	Upregulated
Memory	Central.Memory	HP1BP3	850.861	0.0204901	-0.0308226	0.0765865	0.217092	FALSE	Downregulated
Memory	Central.Memory	EIF4G3	319.061	0.0331464	0.0962361	0.000592397	0.00693521	FALSE	Upregulated
Memory	Central.Memory	ECE1	214.369	0.0453534	-0.138201	3.15536e-05	0.000652051	TRUE	Downregulated
Memory	Central.Memory	USP48	464.316	0.0258393	0.0608319	0.00783992	0.0454831	FALSE	Upregulated
Memory	Central.Memory	CDC42	1665.05	0.0176648	-0.0172985	0.233618	0.43368	FALSE	Downregulated
Memory	Central.Memory	KDM1A	286.949	0.0269348	0.0302115	0.170121	0.358463	FALSE	Upregulated
Memory	Central.Memory	LUZP1	66.6472	0.0402087	0.0363556	0.211142	0.407797	FALSE	Upregulated
Memory	Central.Memory	HNRNPR	1118.14	0.0152548	0.00211413	0.868929	0.932404	FALSE	Upregulated
Memory	Central.Memory	ID3	284.6	0.072384	-0.235954	7.42495e-07	3.28544e-05	TRUE	Downregulated
Memory	Central.Memory	RPL11	15417.5	0.0147737	-0.0210346	0.0882739	0.238154	FALSE	Downregulated
Memory	Central.Memory	ELOA	123.517	0.0334186	0.014983	0.562361	0.735764	FALSE	Upregulated
Memory	Central.Memory	PITHD1	383.986	0.0304579	-0.0149049	0.537981	0.717084	FALSE	Downregulated
Memory	Central.Memory	LYPLA2	325.827	0.0380128	-0.0213483	0.445043	0.642266	FALSE	Downregulated
Memory	Central.Memory	GALE	191.088	0.035661	-0.00521652	0.846114	0.919618	FALSE	Downregulated
Memory	Central.Memory	HMGCL	147.908	0.0335106	0.00433323	0.867061	0.93076	FALSE	Upregulated
Memory	Central.Memory	PNRC2	488.494	0.0222589	-0.115379	2.38322e-08	1.99111e-06	TRUE	Downregulated
Memory	Central.Memory	SRSF10	881.346	0.018362	-0.02605	0.0924562	0.245797	FALSE	Downregulated
Memory	Central.Memory	NIPAL3	136.036	0.031275	-0.010263	0.677657	0.813823	FALSE	Downregulated
Memory	Central.Memory	RCAN3	277.979	0.029919	-0.0373954	0.122608	0.291167	FALSE	Downregulated
Memory	Central.Memory	SRRM1	1234.2	0.0257817	-0.0465997	0.0348611	0.127407	FALSE	Downregulated
Memory	Central.Memory	CLIC4	115.805	0.0466361	-0.0273907	0.356718	0.565893	FALSE	Downregulated
Memory	Central.Memory	RUNX3	510.979	0.0328429	0.0672496	0.0133742	0.0658786	FALSE	Upregulated
Memory	Central.Memory	SYF2	388.07	0.033765	-0.0131183	0.614289	0.772768	FALSE	Downregulated
Memory	Central.Memory	RSRP1	333.701	0.0338961	-0.0132193	0.612462	0.771314	FALSE	Downregulated
Memory	Central.Memory	TMEM50A	1007.5	0.0187819	0.027938	0.0795508	0.222435	FALSE	Upregulated
Memory	Central.Memory	MACO1	120.507	0.0354578	0.00201622	0.939999	0.970225	FALSE	Upregulated
Memory	Central.Memory	MTFR1L	88.5599	0.0371581	0.0227419	0.410865	0.614219	FALSE	Upregulated
Memory	Central.Memory	STMN1	3918.75	0.0250237	-0.0591046	0.00796248	0.0460577	FALSE	Downregulated
Memory	Central.Memory	PDIK1L	62.9613	0.0470153	-0.0814513	0.012205	0.0614722	FALSE	Downregulated
Memory	Central.Memory	ZNF593	455.214	0.0428454	0.0153821	0.596547	0.762228	FALSE	Upregulated
Memory	Central.Memory	CEP85	72.7331	0.0356341	-0.00931502	0.728957	0.84919	FALSE	Downregulated
Memory	Central.Memory	SH3BGRL3	4088.05	0.0258959	-0.00473576	0.823819	0.905255	FALSE	Downregulated
Memory	Central.Memory	CD52	1092.65	0.0447702	-0.178155	7.92205e-08	5.12697e-06	TRUE	Downregulated
Memory	Central.Memory	DHDDS	102.659	0.031678	0.0259706	0.298634	0.507133	FALSE	Upregulated
Memory	Central.Memory	HMGN2	4157.4	0.0208625	0.0532753	0.00539406	0.0349454	FALSE	Upregulated
Memory	Central.Memory	RPS6KA1	213.652	0.0274496	-0.0390679	0.0857481	0.233593	FALSE	Downregulated
Memory	Central.Memory	ARID1A	207.939	0.0339369	-0.0557506	0.0406907	0.141491	FALSE	Downregulated
Memory	Central.Memory	ZDHHC18	122.786	0.0308133	-0.0385869	0.11981	0.287551	FALSE	Downregulated
Memory	Central.Memory	GPN2	128.385	0.0366023	0.0594388	0.03777	0.134584	FALSE	Upregulated
Memory	Central.Memory	NUDC	938.218	0.0359383	0.00839213	0.755994	0.866269	FALSE	Upregulated
Memory	Central.Memory	TMEM222	103.811	0.0415272	-0.0328743	0.262158	0.466959	FALSE	Downregulated
Memory	Central.Memory	SYTL1	130.47	0.0433916	0.0107816	0.71035	0.836737	FALSE	Upregulated
Memory	Central.Memory	WASF2	647.056	0.0280834	-0.0282295	0.214736	0.411919	FALSE	Downregulated
Memory	Central.Memory	IFI6	367.66	0.0373907	0.00563682	0.83793	0.91402	FALSE	Upregulated
Memory	Central.Memory	STX12	191.922	0.0335893	-0.0291224	0.264591	0.469585	FALSE	Downregulated
Memory	Central.Memory	PPP1R8	87.5768	0.0374013	0.0867602	0.0036579	0.0265203	FALSE	Upregulated
Memory	Central.Memory	RPA2	492.464	0.024587	-0.127934	9.92885e-09	9.72034e-07	TRUE	Downregulated
Memory	Central.Memory	EYA3	107.316	0.0418981	-0.0573419	0.0590295	0.182753	FALSE	Downregulated
Memory	Central.Memory	DNAJC8	714.449	0.0236592	-0.0114518	0.557766	0.73243	FALSE	Downregulated
Memory	Central.Memory	ATP5IF1	1858.43	0.0160324	0.0140249	0.284266	0.492233	FALSE	Upregulated
Memory	Central.Memory	SESN2	130.456	0.0578479	-0.0579812	0.0623014	0.189493	FALSE	Downregulated
Memory	Central.Memory	MED18	62.6617	0.0421823	0.0340956	0.247963	0.450707	FALSE	Upregulated
Memory	Central.Memory	PHACTR4	171.482	0.0252444	0.00432595	0.835338	0.912591	FALSE	Upregulated
Memory	Central.Memory	RCC1	211.758	0.0434126	0.0384596	0.198745	0.393743	FALSE	Upregulated
Memory	Central.Memory	SNHG3	344.264	0.0385277	0.0721584	0.0156734	0.0732919	FALSE	Upregulated
Memory	Central.Memory	TRNAU1AP	285.053	0.0304326	-0.030466	0.210302	0.406789	FALSE	Downregulated
Memory	Central.Memory	SNHG12	227.026	0.067812	-0.175665	2.15925e-05	0.000488765	TRUE	Downregulated
Memory	Central.Memory	TAF12	206.747	0.0283594	0.00257855	0.910504	0.954244	FALSE	Upregulated
Memory	Central.Memory	GMEB1	107.762	0.0344067	-0.0214205	0.41729	0.619567	FALSE	Downregulated
Memory	Central.Memory	YTHDF2	413.543	0.0293407	0.0444945	0.0658737	0.196168	FALSE	Upregulated
Memory	Central.Memory	EPB41	328.531	0.0314396	-0.00373943	0.880111	0.938083	FALSE	Downregulated
Memory	Central.Memory	SRSF4	819.082	0.0208503	-0.0513133	0.0070463	0.0422562	FALSE	Downregulated
Memory	Central.Memory	MECR	144.219	0.0358284	0.0630919	0.0264702	0.105453	FALSE	Upregulated
Memory	Central.Memory	LAPTM5	1044.58	0.0247238	-0.0122363	0.54724	0.724718	FALSE	Downregulated
Memory	Central.Memory	PUM1	221.053	0.0358801	-0.0512089	0.0669993	0.198612	FALSE	Downregulated
Memory	Central.Memory	SNRNP40	450.7	0.0311588	0.0324049	0.191474	0.385905	FALSE	Upregulated
Memory	Central.Memory	ZCCHC17	220.758	0.0255879	0.0317039	0.133679	0.309032	FALSE	Upregulated
Memory	Central.Memory	PEF1	325.486	0.0297987	-0.0304974	0.202413	0.397629	FALSE	Downregulated
Memory	Central.Memory	PTP4A2	1028.48	0.0220051	0.0703122	0.000599759	0.00699005	FALSE	Upregulated
Memory	Central.Memory	KHDRBS1	1626.13	0.0127288	-0.026451	0.0201041	0.0871848	FALSE	Downregulated
Memory	Central.Memory	TMEM39B	68.3473	0.0458769	0.0484042	0.115368	0.281572	FALSE	Upregulated
Memory	Central.Memory	KPNA6	141.78	0.0328918	-0.014377	0.574162	0.744632	FALSE	Downregulated
Memory	Central.Memory	TXLNA	180.403	0.0349793	0.0244597	0.36009	0.568587	FALSE	Upregulated
Memory	Central.Memory	CCDC28B	104.579	0.047371	-0.062139	0.0494317	0.160776	FALSE	Downregulated
Memory	Central.Memory	EIF3I	1455.08	0.0238615	0.0748992	0.000639755	0.00735765	FALSE	Upregulated
Memory	Central.Memory	LCK	1069.43	0.0377262	0.13636	5.60637e-06	0.00016384	TRUE	Upregulated
Memory	Central.Memory	HDAC1	713.338	0.0218545	0.0636182	0.00167053	0.0148677	FALSE	Upregulated
Memory	Central.Memory	MARCKSL1	176.029	0.0547662	-0.0357005	0.218889	0.417519	FALSE	Downregulated
Memory	Central.Memory	BSDC1	71.2475	0.0414822	-0.0614386	0.0434501	0.147113	FALSE	Downregulated
Memory	Central.Memory	ZBTB8OS	373.572	0.0212245	0.0163926	0.349306	0.558319	FALSE	Upregulated
Memory	Central.Memory	RBBP4	805.287	0.0206893	-0.0428939	0.0198977	0.0866428	FALSE	Downregulated
Memory	Central.Memory	SYNC	182.017	0.0290536	-0.0940678	0.000244159	0.00340246	FALSE	Downregulated
Memory	Central.Memory	YARS	649.635	0.0324795	0.0280051	0.271694	0.477967	FALSE	Upregulated
Memory	Central.Memory	S100PBP	139.932	0.0366846	-0.0261234	0.342535	0.552144	FALSE	Downregulated
Memory	Central.Memory	AK2	834.967	0.0284513	0.00102878	0.964326	0.982644	FALSE	Upregulated
Memory	Central.Memory	PHC2	90.5193	0.0346857	-0.0128601	0.627145	0.780643	FALSE	Downregulated
Memory	Central.Memory	SMIM12	275.133	0.0396599	0.0504612	0.086279	0.234631	FALSE	Upregulated
Memory	Central.Memory	TMEM35B	233.468	0.0241217	0.00561976	0.778498	0.878685	FALSE	Upregulated
Memory	Central.Memory	ZMYM6	86.8161	0.0440166	-0.0448232	0.139159	0.317098	FALSE	Downregulated
Memory	Central.Memory	SFPQ	1600.9	0.0342532	0.170683	8.8525e-10	1.38393e-07	TRUE	Upregulated
Memory	Central.Memory	ZMYM4	159.24	0.0337606	-0.00231987	0.928925	0.964696	FALSE	Downregulated
Memory	Central.Memory	KIAA0319L	151.047	0.0388856	-0.0113331	0.686713	0.819925	FALSE	Downregulated
Memory	Central.Memory	PSMB2	1193.02	0.0297093	0.0720235	0.00501313	0.0331685	FALSE	Upregulated
Memory	Central.Memory	CLSPN	399.332	0.0302052	0.0769548	0.00318691	0.0238622	FALSE	Upregulated
Memory	Central.Memory	AGO3	153.526	0.0340152	-0.027248	0.300037	0.508415	FALSE	Downregulated
Memory	Central.Memory	ADPRHL2	262.417	0.0345643	0.0171875	0.515741	0.698976	FALSE	Upregulated
Memory	Central.Memory	TRAPPC3	328.811	0.029519	0.000808232	0.972761	0.987314	FALSE	Upregulated
Memory	Central.Memory	MAP7D1	342.367	0.0316603	0.0220723	0.376053	0.583333	FALSE	Upregulated
Memory	Central.Memory	THRAP3	836.602	0.0190248	0.020911	0.183936	0.376525	FALSE	Upregulated
Memory	Central.Memory	STK40	125.968	0.0345295	0.00729355	0.782186	0.881197	FALSE	Upregulated
Memory	Central.Memory	LSM10	325.341	0.0285871	0.0171041	0.457274	0.652539	FALSE	Upregulated
Memory	Central.Memory	MRPS15	956.186	0.0279596	0.0568224	0.0179382	0.0806034	FALSE	Upregulated
Memory	Central.Memory	ZC3H12A	167.698	0.0319497	-0.0559556	0.0329222	0.121913	FALSE	Downregulated
Memory	Central.Memory	MEAF6	334.115	0.0372692	-0.163664	2.90791e-08	2.3971e-06	TRUE	Downregulated
Memory	Central.Memory	GNL2	254.882	0.0375176	0.0662211	0.0236092	0.0974735	FALSE	Upregulated
Memory	Central.Memory	C1orf109	77.8529	0.041954	0.0477161	0.111579	0.276197	FALSE	Upregulated
Memory	Central.Memory	CDCA8	491.742	0.0257952	-0.0166539	0.429229	0.62827	FALSE	Downregulated
Memory	Central.Memory	YRDC	262.45	0.0429971	0.0298076	0.312541	0.520481	FALSE	Upregulated
Memory	Central.Memory	C1orf122	289.055	0.0283785	-0.0148368	0.516722	0.699441	FALSE	Downregulated
Memory	Central.Memory	MTF1	69.6358	0.0411569	0.0690498	0.0241729	0.0992109	FALSE	Upregulated
Memory	Central.Memory	INPP5B	67.6889	0.0452036	-0.0598021	0.0552971	0.17407	FALSE	Downregulated
Memory	Central.Memory	SF3A3	411.517	0.0289463	0.0293583	0.208658	0.40541	FALSE	Upregulated
Memory	Central.Memory	FHL3	81.4908	0.0497886	-0.0533134	0.0879653	0.237571	FALSE	Downregulated
Memory	Central.Memory	UTP11	268.961	0.0415138	0.0388162	0.188641	0.382657	FALSE	Upregulated
Memory	Central.Memory	RRAGC	127.937	0.0392385	-0.0535998	0.0682593	0.201207	FALSE	Downregulated
Memory	Central.Memory	MYCBP	546.327	0.0270676	0.0454327	0.0466615	0.15477	FALSE	Upregulated
Memory	Central.Memory	AKIRIN1	307.892	0.0268428	0.0361427	0.103445	0.264678	FALSE	Upregulated
Memory	Central.Memory	NDUFS5	2280.99	0.023661	0.0884583	5.26073e-05	0.000996188	FALSE	Upregulated
Memory	Central.Memory	MACF1	620.044	0.0379667	-0.0546932	0.0590508	0.182753	FALSE	Downregulated
Memory	Central.Memory	PABPC4	427.131	0.0214872	0.00971721	0.586473	0.75402	FALSE	Upregulated
Memory	Central.Memory	PPIE	315.75	0.0279022	0.0415757	0.0725602	0.209161	FALSE	Upregulated
Memory	Central.Memory	TRIT1	94.9044	0.038173	0.0280952	0.318295	0.526481	FALSE	Upregulated
Memory	Central.Memory	CAP1	1529.87	0.017694	0.0337852	0.0304926	0.115831	FALSE	Upregulated
Memory	Central.Memory	PPT1	208.073	0.0337731	-0.0580589	0.0331958	0.122636	FALSE	Downregulated
Memory	Central.Memory	RLF	191.901	0.0493225	-0.0712043	0.0276269	0.108241	FALSE	Downregulated
Memory	Central.Memory	ZMPSTE24	138.025	0.038482	-0.0218557	0.43716	0.635103	FALSE	Downregulated
Memory	Central.Memory	SMAP2	2301.63	0.0326936	-0.0227498	0.372812	0.580028	FALSE	Downregulated
Memory	Central.Memory	NFYC	262.29	0.0240385	0.00408548	0.837611	0.9138	FALSE	Upregulated
Memory	Central.Memory	CTPS1	247.802	0.0455509	0.0686163	0.0302647	0.115386	FALSE	Upregulated
Memory	Central.Memory	SCMH1	210.684	0.0307727	-0.0273791	0.263133	0.468173	FALSE	Downregulated
Memory	Central.Memory	HIVEP3	176.222	0.0462052	-0.10581	0.00140452	0.0130358	TRUE	Downregulated
Memory	Central.Memory	FOXJ3	120.735	0.0403066	-0.0696993	0.0218147	0.0922983	FALSE	Downregulated
Memory	Central.Memory	PPCS	398.114	0.0249695	0.0333887	0.108142	0.27056	FALSE	Upregulated
Memory	Central.Memory	PPIH	680.116	0.0232246	0.0538917	0.00964975	0.05223	FALSE	Upregulated
Memory	Central.Memory	YBX1	5141.23	0.0225117	0.122202	4.33725e-09	5.14687e-07	TRUE	Upregulated
Memory	Central.Memory	P3H1	60.4782	0.0388632	0.0189683	0.501213	0.687922	FALSE	Upregulated
Memory	Central.Memory	C1orf50	135.973	0.0295877	0.0577511	0.0209455	0.0896936	FALSE	Upregulated
Memory	Central.Memory	SVBP	194.516	0.0279662	0.0313664	0.168123	0.356729	FALSE	Upregulated
Memory	Central.Memory	ZNF691	57.8184	0.0434075	0.0809905	0.0105894	0.0554952	FALSE	Upregulated
Memory	Central.Memory	SLC2A1	112.105	0.0456362	-0.0154387	0.597697	0.76315	FALSE	Downregulated
Memory	Central.Memory	EBNA1BP2	631.06	0.0516167	0.0992702	0.00359223	0.0262202	FALSE	Upregulated
Memory	Central.Memory	CDC20	927.239	0.0448298	0.080533	0.0118896	0.0602712	FALSE	Upregulated
Memory	Central.Memory	ELOVL1	280.97	0.038326	0.00470302	0.86601	0.930397	FALSE	Upregulated
Memory	Central.Memory	MED8	266.841	0.029705	-0.0118344	0.618262	0.775129	FALSE	Downregulated
Memory	Central.Memory	KDM4A	102.333	0.0415926	0.0126606	0.660182	0.802008	FALSE	Upregulated
Memory	Central.Memory	ST3GAL3	109.2	0.0415003	-0.0819406	0.00859058	0.0485883	FALSE	Downregulated
Memory	Central.Memory	DPH2	78.2344	0.0494092	0.0288863	0.329275	0.538515	FALSE	Upregulated
Memory	Central.Memory	ATP6V0B	745.743	0.0358519	0.031091	0.254115	0.456894	FALSE	Upregulated
Memory	Central.Memory	B4GALT2	100.198	0.0603147	0.094635	0.00660179	0.0404239	FALSE	Upregulated
Memory	Central.Memory	DMAP1	81.9309	0.0385571	0.0175184	0.532678	0.713335	FALSE	Upregulated
Memory	Central.Memory	ERI3	238.477	0.0341726	0.0175286	0.504403	0.690403	FALSE	Upregulated
Memory	Central.Memory	RNF220	165.249	0.0396929	0.0343431	0.233863	0.434032	FALSE	Upregulated
Memory	Central.Memory	ARMH1	200.261	0.0562012	-0.0601672	0.0562841	0.176539	FALSE	Downregulated
Memory	Central.Memory	KIF2C	418.027	0.0293976	-0.0958514	0.000210516	0.00303639	FALSE	Downregulated
Memory	Central.Memory	RPS8	22407.7	0.0165105	-0.0933299	4.48993e-09	5.24853e-07	FALSE	Downregulated
Memory	Central.Memory	PLK3	71.7762	0.0487092	-0.0172538	0.552977	0.72894	FALSE	Downregulated
Memory	Central.Memory	EIF2B3	261.422	0.0341897	0.0193378	0.461831	0.655854	FALSE	Upregulated
Memory	Central.Memory	UROD	382.675	0.0313735	-0.0216611	0.381737	0.587394	FALSE	Downregulated
Memory	Central.Memory	HPDL	80.3967	0.113232	0.150331	0.000822838	0.00867357	TRUE	Upregulated
Memory	Central.Memory	MUTYH	116.224	0.0349365	0.00648012	0.807282	0.89708	FALSE	Upregulated
Memory	Central.Memory	TOE1	100.827	0.0476376	0.0250306	0.397249	0.600313	FALSE	Upregulated
Memory	Central.Memory	PRDX1	3614.3	0.0373528	0.0652493	0.025215	0.102059	FALSE	Upregulated
Memory	Central.Memory	AKR1A1	768.887	0.0247056	0.0465422	0.0295041	0.113551	FALSE	Upregulated
Memory	Central.Memory	NASP	1372.49	0.0224755	0.0724062	0.000523353	0.00628665	FALSE	Upregulated
Memory	Central.Memory	GPBP1L1	185.437	0.0381181	-0.0500181	0.0828956	0.228444	FALSE	Downregulated
Memory	Central.Memory	TMEM69	165.719	0.0300771	-0.0634661	0.0129981	0.0645947	FALSE	Downregulated
Memory	Central.Memory	IPP	77.868	0.0407792	-0.0725001	0.0179775	0.0806874	FALSE	Downregulated
Memory	Central.Memory	POMGNT1	73.6479	0.0388662	0.029782	0.295044	0.503219	FALSE	Upregulated
Memory	Central.Memory	RAD54L	144.058	0.0319841	-0.0230512	0.359008	0.568056	FALSE	Downregulated
Memory	Central.Memory	LRRC41	155.919	0.0358443	0.0912301	0.00182958	0.0158685	FALSE	Upregulated
Memory	Central.Memory	UQCRH	2320.91	0.0126761	0.00748814	0.465428	0.658351	FALSE	Upregulated
Memory	Central.Memory	NSUN4	79.7057	0.0333922	0.00622897	0.809431	0.898248	FALSE	Upregulated
Memory	Central.Memory	MKNK1	106.487	0.0307653	-0.0350592	0.15496	0.339196	FALSE	Downregulated
Memory	Central.Memory	ATPAF1	412.922	0.019255	0.0544725	0.00248995	0.0200013	FALSE	Upregulated
Memory	Central.Memory	EFCAB14	181.009	0.0286691	0.0221352	0.337261	0.547107	FALSE	Upregulated
Memory	Central.Memory	STIL	147.227	0.0376212	-0.00213159	0.938504	0.969854	FALSE	Downregulated
Memory	Central.Memory	CMPK1	629.172	0.0227668	-0.0408516	0.0382477	0.135607	FALSE	Downregulated
Memory	Central.Memory	BEND5	80.8901	0.0581521	0.0241779	0.356141	0.565501	FALSE	Upregulated
Memory	Central.Memory	FAF1	390.929	0.0277811	-0.0371768	0.103906	0.265261	FALSE	Downregulated
Memory	Central.Memory	RNF11	124.034	0.0299047	0.00283236	0.905672	0.95217	FALSE	Upregulated
Memory	Central.Memory	EPS15	213.126	0.0434374	-0.0555611	0.0700605	0.204744	FALSE	Downregulated
Memory	Central.Memory	OSBPL9	228.005	0.0230503	-0.00795977	0.677403	0.813823	FALSE	Downregulated
Memory	Central.Memory	NRDC	504.667	0.0247316	0.080474	0.000377178	0.00479555	FALSE	Upregulated
Memory	Central.Memory	TXNDC12	312.446	0.0238144	0.0719733	0.000990757	0.00995972	FALSE	Upregulated
Memory	Central.Memory	BTF3L4	425.316	0.0194706	0.0133769	0.406033	0.609556	FALSE	Upregulated
Memory	Central.Memory	ORC1	118.133	0.0337387	0.0538207	0.0466759	0.15477	FALSE	Upregulated
Memory	Central.Memory	PRPF38A	266.335	0.0217123	0.0003101	0.986394	0.992922	FALSE	Upregulated
Memory	Central.Memory	TUT4	363.673	0.0302717	-0.0822395	0.00173199	0.0152587	FALSE	Downregulated
Memory	Central.Memory	GPX7	157.394	0.0399827	0.0669759	0.0264747	0.105453	FALSE	Upregulated
Memory	Central.Memory	COA7	59.7771	0.0910398	0.22735	1.24256e-05	0.000319073	TRUE	Upregulated
Memory	Central.Memory	ZYG11B	71.5436	0.0460889	-0.063143	0.0450457	0.150967	FALSE	Downregulated
Memory	Central.Memory	ECHDC2	125.141	0.0336811	-0.0402912	0.127899	0.299195	FALSE	Downregulated
Memory	Central.Memory	SCP2	520.2	0.0164088	-0.00127301	0.926611	0.963774	FALSE	Downregulated
Memory	Central.Memory	CPT2	86.8003	0.042352	0.0554339	0.0683293	0.201338	FALSE	Upregulated
Memory	Central.Memory	CZIB	230.234	0.0323919	0.0402322	0.118496	0.285644	FALSE	Upregulated
Memory	Central.Memory	MAGOH	813.49	0.0298055	0.0443198	0.0700056	0.204744	FALSE	Upregulated
Memory	Central.Memory	LRP8	132.335	0.036582	0.0122507	0.65354	0.797207	FALSE	Upregulated
Memory	Central.Memory	NDC1	138.899	0.0373794	0.0509548	0.0746873	0.213408	FALSE	Upregulated
Memory	Central.Memory	YIPF1	69.043	0.0374856	0.0376895	0.180606	0.372336	FALSE	Upregulated
Memory	Central.Memory	HSPB11	824.509	0.0183996	-0.00682774	0.657238	0.800386	FALSE	Downregulated
Memory	Central.Memory	LRRC42	171.903	0.0303423	-0.022548	0.350394	0.559572	FALSE	Downregulated
Memory	Central.Memory	TMEM59	705.775	0.0296281	-0.00399277	0.86639	0.930601	FALSE	Downregulated
Memory	Central.Memory	TCEANC2	79.3103	0.0327411	-0.00821896	0.747182	0.860255	FALSE	Downregulated
Memory	Central.Memory	MRPL37	729.637	0.027002	-0.00844095	0.701302	0.830576	FALSE	Downregulated
Memory	Central.Memory	SSBP3	165.083	0.0388881	0.0635193	0.0322817	0.120224	FALSE	Upregulated
Memory	Central.Memory	TTC4	106.322	0.0468458	-0.0971761	0.00328252	0.0243915	FALSE	Downregulated
Memory	Central.Memory	DHCR24	86.6612	0.0522651	0.0806607	0.0150293	0.0712526	FALSE	Upregulated
Memory	Central.Memory	USP24	139.307	0.0491911	-0.0836372	0.0111711	0.0577123	FALSE	Downregulated
Memory	Central.Memory	MYSM1	99.0742	0.0346532	-0.0102869	0.697313	0.828356	FALSE	Downregulated
Memory	Central.Memory	JUN	172.367	0.0559283	-0.087011	0.0102851	0.0546082	FALSE	Downregulated
Memory	Central.Memory	FGGY	76.1437	0.0389727	0.00057571	0.983632	0.992759	FALSE	Upregulated
Memory	Central.Memory	TM2D1	226.413	0.0232914	0.00930504	0.629615	0.782257	FALSE	Upregulated
Memory	Central.Memory	PATJ	79.3749	0.0808054	-0.209797	1.04511e-05	0.000280319	TRUE	Downregulated
Memory	Central.Memory	USP1	536.669	0.0219885	-0.0210395	0.246	0.448063	FALSE	Downregulated
Memory	Central.Memory	ATG4C	95.288	0.0349781	0.0770567	0.00696179	0.0418777	FALSE	Upregulated
Memory	Central.Memory	ALG6	57.1951	0.0380593	0.0139631	0.616243	0.773496	FALSE	Upregulated
Memory	Central.Memory	ITGB3BP	283.618	0.0269291	0.00904468	0.68031	0.815581	FALSE	Upregulated
Memory	Central.Memory	PGM1	172.396	0.0343954	-0.0307756	0.246493	0.448649	FALSE	Downregulated
Memory	Central.Memory	JAK1	1038.74	0.0310384	0.0324579	0.189488	0.383976	FALSE	Upregulated
Memory	Central.Memory	AK4	231.91	0.0444743	-0.00991001	0.733418	0.851153	FALSE	Downregulated
Memory	Central.Memory	LEPROT	122.333	0.0356013	0.0276473	0.307168	0.51581	FALSE	Upregulated
Memory	Central.Memory	PDE4B	204.147	0.05023	0.0097457	0.732094	0.850661	FALSE	Upregulated
Memory	Central.Memory	MIER1	500.389	0.0240723	-0.0494228	0.0193934	0.0850921	FALSE	Downregulated
Memory	Central.Memory	IL12RB2	434.672	0.0536339	0.108945	0.00179143	0.0156242	TRUE	Upregulated
Memory	Central.Memory	SERBP1	2591.3	0.0285679	0.0205757	0.370884	0.57835	FALSE	Upregulated
Memory	Central.Memory	GADD45A	280.901	0.0600014	-0.117202	0.00128702	0.0121592	TRUE	Downregulated
Memory	Central.Memory	DEPDC1	136.08	0.0363802	0.0582636	0.0407079	0.141491	FALSE	Upregulated
Memory	Central.Memory	LRRC40	121.915	0.0312827	0.0163869	0.506904	0.692277	FALSE	Upregulated
Memory	Central.Memory	SRSF11	1026.56	0.0177835	-0.00446825	0.764771	0.870847	FALSE	Downregulated
Memory	Central.Memory	ANKRD13C	118.15	0.0360793	0.0405712	0.14216	0.320401	FALSE	Upregulated
Memory	Central.Memory	CTH	198.816	0.0524544	-0.00491148	0.858579	0.926023	FALSE	Downregulated
Memory	Central.Memory	ZRANB2	623.43	0.0206075	0.0100662	0.556971	0.731933	FALSE	Upregulated
Memory	Central.Memory	FPGT	61.6846	0.0416325	-0.0670892	0.0288294	0.111778	FALSE	Downregulated
Memory	Central.Memory	CRYZ	132.985	0.0361351	-0.0233841	0.390618	0.595199	FALSE	Downregulated
Memory	Central.Memory	TYW3	251.371	0.0299554	-0.0111994	0.639444	0.787614	FALSE	Downregulated
Memory	Central.Memory	ACADM	333.157	0.0270793	0.0360172	0.107022	0.268912	FALSE	Upregulated
Memory	Central.Memory	RABGGTB	362.151	0.0357088	-0.078104	0.00690609	0.0416386	FALSE	Downregulated
Memory	Central.Memory	PIGK	104.046	0.0355742	0.0289697	0.284858	0.493041	FALSE	Upregulated
Memory	Central.Memory	AC118549.1	113.977	0.0310642	-0.012915	0.599062	0.763678	FALSE	Downregulated
Memory	Central.Memory	USP33	170.462	0.0364835	-0.0425571	0.127032	0.297789	FALSE	Downregulated
Memory	Central.Memory	MIGA1	67.8303	0.0416963	-0.0660654	0.0312395	0.117661	FALSE	Downregulated
Memory	Central.Memory	FUBP1	374.638	0.0341619	-0.0394078	0.139678	0.317661	FALSE	Downregulated
Memory	Central.Memory	PRKACB	130.15	0.0402337	0.0142144	0.618172	0.775129	FALSE	Upregulated
Memory	Central.Memory	RPF1	129.177	0.0349408	-0.0270977	0.311086	0.519273	FALSE	Downregulated
Memory	Central.Memory	GNG5	2815.34	0.0156823	-0.00429096	0.743743	0.858891	FALSE	Downregulated
Memory	Central.Memory	CTBS	251.451	0.0335508	-0.0292841	0.261634	0.46645	FALSE	Downregulated
Memory	Central.Memory	MCOLN2	65.6915	0.0649172	0.0925474	0.00799071	0.0461869	FALSE	Upregulated
Memory	Central.Memory	C1orf52	158.129	0.0335768	0.0339823	0.19481	0.38952	FALSE	Upregulated
Memory	Central.Memory	BCL10	133.154	0.0335861	-0.0655994	0.0170201	0.0777268	FALSE	Downregulated
Memory	Central.Memory	ZNHIT6	99.7601	0.0405759	0.0730195	0.0170062	0.0777086	FALSE	Upregulated
Memory	Central.Memory	ODF2L	153.617	0.036819	-0.0491307	0.0823654	0.227383	FALSE	Downregulated
Memory	Central.Memory	SH3GLB1	339.215	0.0233287	-0.030059	0.122155	0.290706	FALSE	Downregulated
Memory	Central.Memory	SELENOF	619.233	0.0180654	-0.0344408	0.0306693	0.116096	FALSE	Downregulated
Memory	Central.Memory	HS2ST1	104.439	0.0414448	0.00351089	0.90253	0.950593	FALSE	Upregulated
Memory	Central.Memory	LMO4	100.766	0.0742944	-0.165259	9.2152e-05	0.00155882	TRUE	Downregulated
Memory	Central.Memory	PKN2	253.378	0.0393383	-0.0820085	0.00711343	0.0424961	FALSE	Downregulated
Memory	Central.Memory	GTF2B	294.078	0.0323182	-0.0506496	0.0530318	0.168977	FALSE	Downregulated
Memory	Central.Memory	KYAT3	226.216	0.02781	-0.111684	6.46375e-06	0.000184759	TRUE	Downregulated
Memory	Central.Memory	RBMXL1	65.6717	0.0390101	-0.0617074	0.0373619	0.133738	FALSE	Downregulated
Memory	Central.Memory	GBP1	317.164	0.0452163	0.0282786	0.341321	0.55118	FALSE	Upregulated
Memory	Central.Memory	GBP2	1042.87	0.034567	0.0103836	0.694172	0.825627	FALSE	Upregulated
Memory	Central.Memory	GBP4	122.304	0.0566579	0.0586723	0.0609946	0.186242	FALSE	Upregulated
Memory	Central.Memory	GBP5	657.528	0.0672562	0.130799	0.000673267	0.00760899	TRUE	Upregulated
Memory	Central.Memory	LRRC8B	99.1681	0.0484431	-0.0298749	0.315636	0.52452	FALSE	Downregulated
Memory	Central.Memory	LRRC8C	194.648	0.0373293	-0.0221882	0.423318	0.623817	FALSE	Downregulated
Memory	Central.Memory	LRRC8D	76.6598	0.041873	0.00319701	0.911436	0.954837	FALSE	Upregulated
Memory	Central.Memory	ZNF326	197.74	0.0383287	0.068801	0.0203859	0.0880652	FALSE	Upregulated
Memory	Central.Memory	ZNF644	264.226	0.0277586	-0.00268395	0.905256	0.952131	FALSE	Downregulated
Memory	Central.Memory	CDC7	114.778	0.0352611	0.00774349	0.771914	0.875166	FALSE	Upregulated
Memory	Central.Memory	GLMN	122.064	0.0307859	0.0157695	0.518052	0.700515	FALSE	Upregulated
Memory	Central.Memory	RPAP2	160.587	0.0315395	0.0195936	0.430417	0.629392	FALSE	Upregulated
Memory	Central.Memory	RPL5	8675.95	0.0154118	-0.013072	0.297862	0.506591	FALSE	Downregulated
Memory	Central.Memory	DIPK1A	193.863	0.0302144	0.0215015	0.371501	0.578908	FALSE	Upregulated
Memory	Central.Memory	MTF2	244.824	0.0270092	0.0290492	0.187509	0.381249	FALSE	Upregulated
Memory	Central.Memory	TMED5	266.134	0.032061	-0.0203746	0.417939	0.619942	FALSE	Downregulated
Memory	Central.Memory	CCDC18	322.891	0.0280124	-0.0270967	0.232254	0.432583	FALSE	Downregulated
Memory	Central.Memory	CCDC18-AS1	232.785	0.0388605	-0.0655398	0.0275311	0.108029	FALSE	Downregulated
Memory	Central.Memory	DR1	339.738	0.0197738	1.11444e-05	0.999466	0.999807	FALSE	Upregulated
Memory	Central.Memory	DNTTIP2	320.087	0.0300819	-0.00599757	0.802675	0.893865	FALSE	Downregulated
Memory	Central.Memory	GCLM	347.763	0.035563	0.0199587	0.458733	0.653917	FALSE	Upregulated
Memory	Central.Memory	ABCD3	108.639	0.0357942	0.0116062	0.666874	0.807383	FALSE	Upregulated
Memory	Central.Memory	ALG14	68.8522	0.0373787	0.0352729	0.208299	0.405088	FALSE	Upregulated
Memory	Central.Memory	RWDD3	122.793	0.0274894	-0.006302	0.778	0.878605	FALSE	Downregulated
Memory	Central.Memory	PTBP2	107.759	0.0432801	0.000897441	0.975248	0.988509	FALSE	Upregulated
Memory	Central.Memory	DPYD	197.604	0.0498566	-0.0442916	0.148049	0.329401	FALSE	Downregulated
Memory	Central.Memory	AGL	101.697	0.0414575	-0.0527499	0.0793107	0.222124	FALSE	Downregulated
Memory	Central.Memory	SLC35A3	68.8458	0.0422461	-0.0159414	0.582229	0.751361	FALSE	Downregulated
Memory	Central.Memory	MFSD14A	167.935	0.0315259	-0.0594556	0.0230879	0.0965942	FALSE	Downregulated
Memory	Central.Memory	SASS6	167.127	0.0303643	0.0434714	0.0790233	0.221593	FALSE	Upregulated
Memory	Central.Memory	TRMT13	71.1567	0.0387138	-0.0405694	0.157733	0.343251	FALSE	Downregulated
Memory	Central.Memory	RTCA	330.551	0.0232225	-0.0376509	0.0573945	0.179161	FALSE	Downregulated
Memory	Central.Memory	CDC14A	110.014	0.0720725	-0.117249	0.00199611	0.0170858	TRUE	Downregulated
Memory	Central.Memory	SLC30A7	125.779	0.0425544	-0.0210763	0.469781	0.661469	FALSE	Downregulated
Memory	Central.Memory	DPH5	173.063	0.0310931	-0.0405983	0.105084	0.266314	FALSE	Downregulated
Memory	Central.Memory	AC093157.1	87.7615	0.0413752	0.0126093	0.66099	0.802741	FALSE	Upregulated
Memory	Central.Memory	S1PR1	260.745	0.0473404	0.107808	0.00127941	0.0121119	TRUE	Upregulated
Memory	Central.Memory	RNPC3	127.852	0.0385327	0.0509484	0.0793269	0.222124	FALSE	Upregulated
Memory	Central.Memory	SLC25A24	171.374	0.0335016	-0.0345852	0.186616	0.380177	FALSE	Downregulated
Memory	Central.Memory	HENMT1	108.391	0.0391974	0.03187	0.265334	0.470265	FALSE	Upregulated
Memory	Central.Memory	PRPF38B	398.234	0.0260698	-0.0523548	0.0205393	0.088351	FALSE	Downregulated
Memory	Central.Memory	STXBP3	119.546	0.0319006	-0.0307297	0.222725	0.421469	FALSE	Downregulated
Memory	Central.Memory	GPSM2	109.207	0.042977	-0.0382315	0.200051	0.395357	FALSE	Downregulated
Memory	Central.Memory	TMEM167B	135.1	0.0333911	-0.0313926	0.228123	0.427737	FALSE	Downregulated
Memory	Central.Memory	SARS	720.949	0.0305986	-0.00447025	0.854108	0.923054	FALSE	Downregulated
Memory	Central.Memory	PSMA5	1560.24	0.0225345	0.0701643	0.000780887	0.00842412	FALSE	Upregulated
Memory	Central.Memory	GNAI3	417.696	0.0236053	-0.0323122	0.102008	0.261685	FALSE	Downregulated
Memory	Central.Memory	GSTM4	89.7414	0.0406565	0.0891888	0.00414797	0.0289029	FALSE	Upregulated
Memory	Central.Memory	GSTM1	141.188	0.0462625	-0.0109073	0.708	0.835012	FALSE	Downregulated
Memory	Central.Memory	GSTM3	180.514	0.0424844	-0.0699051	0.0243035	0.0994492	FALSE	Downregulated
Memory	Central.Memory	AHCYL1	393.447	0.0277916	-0.0796941	0.00125172	0.01197	FALSE	Downregulated
Memory	Central.Memory	RBM15	107.833	0.0420853	0.0220455	0.44872	0.64484	FALSE	Upregulated
Memory	Central.Memory	LAMTOR5	938.328	0.0147844	-0.000942931	0.939473	0.970156	FALSE	Downregulated
Memory	Central.Memory	KCNA3	99.694	0.0830538	0.247931	2.15708e-06	7.74965e-05	TRUE	Upregulated
Memory	Central.Memory	CD53	917.914	0.0226663	0.0121139	0.518255	0.700669	FALSE	Upregulated
Memory	Central.Memory	LRIF1	187.719	0.0325448	-8.40369e-05	0.997359	0.998972	FALSE	Downregulated
Memory	Central.Memory	DRAM2	178.171	0.0284775	0.0105983	0.644584	0.790255	FALSE	Upregulated
Memory	Central.Memory	CEPT1	77.344	0.0394767	-0.0160406	0.571396	0.742641	FALSE	Downregulated
Memory	Central.Memory	DENND2D	338.495	0.0316753	-0.0579443	0.0268734	0.106407	FALSE	Downregulated
Memory	Central.Memory	WDR77	309.267	0.0441501	0.0103117	0.722949	0.845444	FALSE	Upregulated
Memory	Central.Memory	ATP5PB	1722.97	0.0153083	0.00521704	0.682708	0.817079	FALSE	Upregulated
Memory	Central.Memory	RAP1A	1551.26	0.0237386	-0.0349675	0.0804734	0.224135	FALSE	Downregulated
Memory	Central.Memory	DDX20	82.225	0.0423573	0.0716407	0.0211222	0.0902013	FALSE	Upregulated
Memory	Central.Memory	CAPZA1	870.131	0.0254554	-0.00158403	0.939807	0.970156	FALSE	Downregulated
Memory	Central.Memory	MOV10	60.9911	0.0408706	-0.0343428	0.239513	0.440243	FALSE	Downregulated
Memory	Central.Memory	RHOC	540.253	0.040154	0.0389027	0.181939	0.373708	FALSE	Upregulated
Memory	Central.Memory	SLC16A1	219.518	0.0383899	0.0833397	0.00571923	0.0364467	FALSE	Upregulated
Memory	Central.Memory	SLC16A1-AS1	157.193	0.0339996	-0.00772252	0.767584	0.872274	FALSE	Downregulated
Memory	Central.Memory	PHTF1	108.767	0.0355637	0.0128405	0.632767	0.783902	FALSE	Upregulated
Memory	Central.Memory	RSBN1	159.411	0.0388507	-0.0676755	0.0232212	0.0968084	FALSE	Downregulated
Memory	Central.Memory	PTPN22	290.312	0.0419895	-0.0409932	0.167918	0.356566	FALSE	Downregulated
Memory	Central.Memory	AP4B1	92.003	0.034546	-0.00978238	0.710935	0.837299	FALSE	Downregulated
Memory	Central.Memory	DCLRE1B	75.78	0.0395241	0.028125	0.325668	0.534262	FALSE	Upregulated
Memory	Central.Memory	HIPK1	76.5733	0.0429953	-0.0254028	0.38695	0.591913	FALSE	Downregulated
Memory	Central.Memory	TRIM33	180.286	0.0313717	0.0116823	0.636838	0.78595	FALSE	Upregulated
Memory	Central.Memory	BCAS2	311.011	0.0263299	0.0395619	0.0725386	0.209161	FALSE	Upregulated
Memory	Central.Memory	NRAS	155.402	0.029837	0.0560571	0.0253592	0.102431	FALSE	Upregulated
Memory	Central.Memory	CSDE1	901.283	0.0312488	-0.0626751	0.016599	0.0762073	FALSE	Downregulated
Memory	Central.Memory	SIKE1	256.527	0.0252937	0.0606385	0.00708093	0.0423666	FALSE	Upregulated
Memory	Central.Memory	ATP1A1	364.136	0.0268328	-0.000421252	0.984678	0.992922	FALSE	Downregulated
Memory	Central.Memory	CD58	247.002	0.0452165	0.284493	1.07449e-12	4.2077e-10	TRUE	Upregulated
Memory	Central.Memory	CD2	1329.03	0.0337216	0.0165988	0.523604	0.70589	FALSE	Upregulated
Memory	Central.Memory	TTF2	307.9	0.0259657	-0.00635294	0.765576	0.871627	FALSE	Downregulated
Memory	Central.Memory	MAN1A2	214.853	0.0266102	0.00803345	0.711747	0.837436	FALSE	Upregulated
Memory	Central.Memory	TENT5C	129.218	0.0509488	0.0462173	0.132132	0.306419	FALSE	Upregulated
Memory	Central.Memory	GDAP2	71.8611	0.0424186	0.0878574	0.00547432	0.0352912	FALSE	Upregulated
Memory	Central.Memory	WDR3	138.204	0.0388212	0.00261241	0.925719	0.96323	FALSE	Upregulated
Memory	Central.Memory	WARS2	99.0474	0.0319975	0.0180931	0.471122	0.662209	FALSE	Upregulated
Memory	Central.Memory	PHGDH	653.42	0.0726265	0.136551	0.000591883	0.00693521	TRUE	Upregulated
Memory	Central.Memory	NOTCH2	63.1665	0.0448194	-0.0256314	0.386248	0.591153	FALSE	Downregulated
Memory	Central.Memory	SEC22B	210.639	0.027571	0.0162562	0.466587	0.659084	FALSE	Upregulated
Memory	Central.Memory	LINC00623	66.8214	0.0715654	-0.222755	1.34609e-06	5.36307e-05	TRUE	Downregulated
Memory	Central.Memory	FAM72B	124.078	0.0375367	0.0210509	0.448461	0.64484	FALSE	Upregulated
Memory	Central.Memory	NBPF15	97.9639	0.0378504	-0.0077574	0.779682	0.87936	FALSE	Downregulated
Memory	Central.Memory	RNF115	236.005	0.0296935	0.0184005	0.437988	0.63567	FALSE	Upregulated
Memory	Central.Memory	POLR3C	103.925	0.0366105	-0.0166319	0.543073	0.721763	FALSE	Downregulated
Memory	Central.Memory	PEX11B	138.681	0.0363027	0.00725325	0.789354	0.885451	FALSE	Upregulated
Memory	Central.Memory	RBM8A	1450.43	0.0246302	-0.0229027	0.256926	0.459942	FALSE	Downregulated
Memory	Central.Memory	LIX1L	246.118	0.0233712	-0.0854281	7.95337e-05	0.00138732	FALSE	Downregulated
Memory	Central.Memory	POLR3GL	389.376	0.0260386	-0.019682	0.353883	0.563095	FALSE	Downregulated
Memory	Central.Memory	TXNIP	960.406	0.0745671	-0.153309	0.000213947	0.00307455	TRUE	Downregulated
Memory	Central.Memory	PDE4DIP	99.9368	0.0471636	-0.0622678	0.0488368	0.159703	FALSE	Downregulated
Memory	Central.Memory	HIST2H2BF	71.883	0.050751	-0.042741	0.16032	0.346666	FALSE	Downregulated
Memory	Central.Memory	HIST2H2AC	385.435	0.041368	0.0256161	0.377902	0.58481	FALSE	Upregulated
Memory	Central.Memory	BOLA1	136.993	0.0296549	-0.0172209	0.467469	0.659678	FALSE	Downregulated
Memory	Central.Memory	SF3B4	520.091	0.0483112	0.0596554	0.0588791	0.182558	FALSE	Upregulated
Memory	Central.Memory	OTUD7B	72.9099	0.0387343	-0.0335214	0.239514	0.440243	FALSE	Downregulated
Memory	Central.Memory	VPS45	82.7476	0.0390162	-0.0376175	0.190356	0.385038	FALSE	Downregulated
Memory	Central.Memory	PLEKHO1	137.385	0.0442158	-0.0374926	0.211606	0.408201	FALSE	Downregulated
Memory	Central.Memory	ANP32E	1899.11	0.016032	0.0390798	0.00838642	0.0478038	FALSE	Upregulated
Memory	Central.Memory	APH1A	456.782	0.0330655	0.0383501	0.141299	0.319381	FALSE	Upregulated
Memory	Central.Memory	MRPS21	1171.42	0.0236179	-0.026614	0.172775	0.36249	FALSE	Downregulated
Memory	Central.Memory	PRPF3	119.371	0.0343249	-0.104941	0.000249286	0.00345558	TRUE	Downregulated
Memory	Central.Memory	RPRD2	142.28	0.0374105	0.0139059	0.61473	0.772971	FALSE	Upregulated
Memory	Central.Memory	TARS2	130.124	0.028316	0.00680497	0.76629	0.871821	FALSE	Upregulated
Memory	Central.Memory	MCL1	342.075	0.0398596	-0.0796113	0.0092307	0.0509477	FALSE	Downregulated
Memory	Central.Memory	ENSA	634.903	0.0215839	0.00284471	0.874905	0.935078	FALSE	Upregulated
Memory	Central.Memory	GOLPH3L	62.9421	0.0396018	-0.0247372	0.386303	0.591153	FALSE	Downregulated
Memory	Central.Memory	CTSS	191.569	0.0373767	0.0357814	0.202044	0.39719	FALSE	Upregulated
Memory	Central.Memory	ARNT	120.815	0.0404673	-0.0403191	0.16866	0.357398	FALSE	Downregulated
Memory	Central.Memory	SETDB1	98.9542	0.0306835	-0.0114775	0.637299	0.78595	FALSE	Downregulated
Memory	Central.Memory	CERS2	206.613	0.0252213	-0.0062312	0.764251	0.870509	FALSE	Downregulated
Memory	Central.Memory	CDC42SE1	249.936	0.0324524	-0.0504592	0.0545057	0.172271	FALSE	Downregulated
Memory	Central.Memory	TNFAIP8L2	94.8814	0.042206	-0.026468	0.365626	0.573325	FALSE	Downregulated
Memory	Central.Memory	SCNM1	297.542	0.0304825	0.00127161	0.958174	0.97939	FALSE	Upregulated
Memory	Central.Memory	VPS72	204.689	0.039112	-0.0355906	0.214854	0.412031	FALSE	Downregulated
Memory	Central.Memory	PIP5K1A	123.108	0.0370858	-0.00786765	0.774466	0.876661	FALSE	Downregulated
Memory	Central.Memory	PSMD4	1006.97	0.0250129	0.07382	0.00116772	0.0113328	FALSE	Upregulated
Memory	Central.Memory	PI4KB	110.363	0.0318903	-0.0156223	0.532689	0.713335	FALSE	Downregulated
Memory	Central.Memory	RFX5	112.152	0.03474	0.114239	7.37556e-05	0.00131584	TRUE	Upregulated
Memory	Central.Memory	PSMB4	634.614	0.0169335	0.00523643	0.711972	0.837436	FALSE	Upregulated
Memory	Central.Memory	POGZ	180.755	0.0379063	-0.0242926	0.385115	0.590144	FALSE	Downregulated
Memory	Central.Memory	SNX27	101.672	0.0318911	-0.0211019	0.399785	0.603066	FALSE	Downregulated
Memory	Central.Memory	MRPL9	459.595	0.0250736	0.0217149	0.290034	0.497875	FALSE	Upregulated
Memory	Central.Memory	THEM4	227.824	0.0355627	-0.031176	0.250529	0.45358	FALSE	Downregulated
Memory	Central.Memory	S100A10	2857.47	0.0340355	-0.117727	3.44613e-05	0.000695622	TRUE	Downregulated
Memory	Central.Memory	S100A11	3614.57	0.0329146	-0.129391	2.89734e-06	9.69742e-05	TRUE	Downregulated
Memory	Central.Memory	S100A6	4668.17	0.0329713	-0.0948314	0.000680446	0.00767904	FALSE	Downregulated
Memory	Central.Memory	S100A4	3375.15	0.045189	-0.0250523	0.397084	0.600313	FALSE	Downregulated
Memory	Central.Memory	CHTOP	308.493	0.0249329	0.012101	0.554744	0.730097	FALSE	Upregulated
Memory	Central.Memory	SNAPIN	255.587	0.0244079	0.000363459	0.985662	0.992922	FALSE	Upregulated
Memory	Central.Memory	ILF2	1624.7	0.0310283	0.0410231	0.101222	0.260607	FALSE	Upregulated
Memory	Central.Memory	INTS3	111.994	0.0406978	-0.0331445	0.254886	0.457709	FALSE	Downregulated
Memory	Central.Memory	GATAD2B	159.401	0.0348354	-0.0186286	0.483511	0.673149	FALSE	Downregulated
Memory	Central.Memory	DENND4B	60.5457	0.0394368	0.0353599	0.219483	0.418298	FALSE	Upregulated
Memory	Central.Memory	CRTC2	152.699	0.0327418	-0.0387253	0.134996	0.310877	FALSE	Downregulated
Memory	Central.Memory	SLC39A1	278.761	0.029951	0.0155876	0.514079	0.697672	FALSE	Upregulated
Memory	Central.Memory	JTB	1100.78	0.0205887	-0.035315	0.0472765	0.156364	FALSE	Downregulated
Memory	Central.Memory	RPS27	8997.72	0.0275743	-0.113535	3.8695e-06	0.000121224	TRUE	Downregulated
Memory	Central.Memory	TPM3	2759.5	0.0190052	0.0168701	0.281328	0.488349	FALSE	Upregulated
Memory	Central.Memory	C1orf43	942.541	0.0220519	0.0344356	0.0666979	0.19787	FALSE	Upregulated
Memory	Central.Memory	UBAP2L	217.554	0.0284117	-0.0267311	0.244022	0.446016	FALSE	Downregulated
Memory	Central.Memory	HAX1	1106.31	0.0190988	-0.00653614	0.682624	0.817079	FALSE	Downregulated
Memory	Central.Memory	UBE2Q1	147.501	0.0428486	-0.0342597	0.24797	0.450707	FALSE	Downregulated
Memory	Central.Memory	ADAR	529.745	0.0307819	-0.0309328	0.207566	0.403943	FALSE	Downregulated
Memory	Central.Memory	PMVK	413.116	0.0304869	-0.00171275	0.943691	0.971731	FALSE	Downregulated
Memory	Central.Memory	PBXIP1	174.069	0.044999	-0.0597324	0.0552794	0.17407	FALSE	Downregulated
Memory	Central.Memory	PYGO2	69.5175	0.0358561	-0.0122115	0.650995	0.794913	FALSE	Downregulated
Memory	Central.Memory	SHC1	73.9548	0.0319823	0.000585739	0.981377	0.991932	FALSE	Upregulated
Memory	Central.Memory	CKS1B	841.456	0.0220245	-0.153394	2.29975e-14	1.50097e-11	TRUE	Downregulated
Memory	Central.Memory	FLAD1	143.363	0.0443272	0.0620628	0.0462821	0.154116	FALSE	Upregulated
Memory	Central.Memory	ZBTB7B	83.5738	0.0330093	-0.0157078	0.540304	0.719094	FALSE	Downregulated
Memory	Central.Memory	ADAM15	169.795	0.0401074	0.0490131	0.0967048	0.252763	FALSE	Upregulated
Memory	Central.Memory	SLC50A1	428.881	0.0253094	-0.0178948	0.38734	0.592393	FALSE	Downregulated
Memory	Central.Memory	DPM3	261.107	0.0243713	-0.0104474	0.603121	0.766235	FALSE	Downregulated
Memory	Central.Memory	KRTCAP2	1193.03	0.0289563	0.0138536	0.551535	0.727944	FALSE	Upregulated
Memory	Central.Memory	MTX1	304.941	0.0345474	0.0280496	0.29122	0.498652	FALSE	Upregulated
Memory	Central.Memory	FAM189B	92.3041	0.0396946	0.0365751	0.205988	0.402777	FALSE	Upregulated
Memory	Central.Memory	SCAMP3	528.735	0.0298868	-0.0405296	0.0957814	0.251226	FALSE	Downregulated
Memory	Central.Memory	CLK2	109.468	0.0328182	-0.0273727	0.286015	0.493698	FALSE	Downregulated
Memory	Central.Memory	FDPS	1268.14	0.0318646	0.0810566	0.00279521	0.0216968	FALSE	Upregulated
Memory	Central.Memory	RUSC1	125.348	0.04055	-0.00642608	0.821608	0.904403	FALSE	Downregulated
Memory	Central.Memory	ASH1L	331.968	0.0403706	-0.0733228	0.0163589	0.0756923	FALSE	Downregulated
Memory	Central.Memory	MSTO1	84.1323	0.0464556	0.0353807	0.240065	0.440738	FALSE	Upregulated
Memory	Central.Memory	YY1AP1	134.485	0.0332673	0.0167623	0.515753	0.698976	FALSE	Upregulated
Memory	Central.Memory	DAP3	563.173	0.0238899	0.055402	0.00944964	0.0515964	FALSE	Upregulated
Memory	Central.Memory	GON4L	178.297	0.0324063	-0.0410968	0.111355	0.275905	FALSE	Downregulated
Memory	Central.Memory	SYT11	114.035	0.038231	-0.0636847	0.0304908	0.115831	FALSE	Downregulated
Memory	Central.Memory	RIT1	88.1058	0.0463124	-0.0429558	0.159051	0.344849	FALSE	Downregulated
Memory	Central.Memory	KHDC4	125.421	0.0377169	-0.0174016	0.531098	0.712131	FALSE	Downregulated
Memory	Central.Memory	ARHGEF2	119.244	0.0366844	-0.0328785	0.234849	0.435242	FALSE	Downregulated
Memory	Central.Memory	SSR2	1150.57	0.0268781	0.0208849	0.33878	0.548492	FALSE	Upregulated
Memory	Central.Memory	UBQLN4	57.9076	0.0401225	0.00231942	0.934855	0.967847	FALSE	Upregulated
Memory	Central.Memory	LAMTOR2	628.883	0.0194666	0.0577086	0.00158918	0.0142898	FALSE	Upregulated
Memory	Central.Memory	LMNA	1001.48	0.0541775	-0.0524919	0.089718	0.240148	FALSE	Downregulated
Memory	Central.Memory	SLC25A44	64.1969	0.0463743	0.0527314	0.0891453	0.239597	FALSE	Upregulated
Memory	Central.Memory	PMF1	405.378	0.0240353	-0.066612	0.00233722	0.0191381	FALSE	Downregulated
Memory	Central.Memory	SMG5	73.0293	0.0382502	-0.0386301	0.174968	0.364939	FALSE	Downregulated
Memory	Central.Memory	GLMP	94.5287	0.041591	0.0372718	0.206264	0.402777	FALSE	Upregulated
Memory	Central.Memory	CCT3	1503.99	0.0333702	0.0226208	0.382284	0.587874	FALSE	Upregulated
Memory	Central.Memory	MEF2D	80.664	0.0468165	-0.135356	5.94774e-05	0.00110648	TRUE	Downregulated
Memory	Central.Memory	NAXE	604.422	0.0321786	0.0183341	0.467061	0.65934	FALSE	Upregulated
Memory	Central.Memory	GPATCH4	241.313	0.0481304	0.0194414	0.506364	0.691999	FALSE	Upregulated
Memory	Central.Memory	ISG20L2	127.847	0.0390467	0.0507602	0.082322	0.227353	FALSE	Upregulated
Memory	Central.Memory	RRNAD1	79.9069	0.0358511	0.041545	0.13185	0.305969	FALSE	Upregulated
Memory	Central.Memory	MRPL24	439.327	0.0301022	-0.0116083	0.628529	0.78162	FALSE	Downregulated
Memory	Central.Memory	HDGF	772.026	0.0247298	-0.00465448	0.819843	0.90335	FALSE	Downregulated
Memory	Central.Memory	PRCC	170.936	0.0381713	0.0612188	0.0367607	0.132433	FALSE	Upregulated
Memory	Central.Memory	SH2D2A	1157.04	0.0402061	-0.0608604	0.0425865	0.145522	FALSE	Downregulated
Memory	Central.Memory	IFI16	690.03	0.0370897	-0.0143863	0.601034	0.764785	FALSE	Downregulated
Memory	Central.Memory	AIM2	135.644	0.0610572	-0.0516121	0.0819929	0.226674	FALSE	Downregulated
Memory	Central.Memory	DUSP23	189.931	0.037863	-0.0354859	0.208783	0.405501	FALSE	Downregulated
Memory	Central.Memory	TAGLN2	4032.83	0.0253273	-0.0657356	0.00383615	0.0273134	FALSE	Downregulated
Memory	Central.Memory	IGSF8	145.37	0.0391078	-0.00975072	0.729055	0.84919	FALSE	Downregulated
Memory	Central.Memory	PEA15	109.621	0.0426682	-0.0756761	0.0156283	0.0732126	FALSE	Downregulated
Memory	Central.Memory	DCAF8	207.629	0.0333848	-0.0372078	0.155635	0.3402	FALSE	Downregulated
Memory	Central.Memory	PEX19	111.836	0.0322389	-0.0518728	0.0476743	0.157082	FALSE	Downregulated
Memory	Central.Memory	COPA	364.123	0.0367734	-0.0400022	0.152039	0.33458	FALSE	Downregulated
Memory	Central.Memory	NCSTN	82.6845	0.0361431	-0.0336614	0.220253	0.419129	FALSE	Downregulated
Memory	Central.Memory	SLAMF1	431.653	0.0291499	-0.122483	1.5827e-06	6.14275e-05	TRUE	Downregulated
Memory	Central.Memory	CD48	1235.77	0.0253938	0.0549503	0.0137786	0.0671959	FALSE	Upregulated
Memory	Central.Memory	F11R	124.669	0.0523982	-0.128673	0.000266325	0.00365299	TRUE	Downregulated
Memory	Central.Memory	TSTD1	1141.99	0.0274331	-0.0842012	0.000598075	0.00698081	FALSE	Downregulated
Memory	Central.Memory	USF1	61.735	0.0404291	-0.00718827	0.80072	0.893085	FALSE	Downregulated
Memory	Central.Memory	ARHGAP30	465.036	0.0227495	0.0634663	0.00237524	0.0192976	FALSE	Upregulated
Memory	Central.Memory	PFDN2	1357.02	0.0330523	0.00905316	0.724219	0.845696	FALSE	Upregulated
Memory	Central.Memory	NIT1	237.801	0.0284119	-0.0120504	0.599085	0.763678	FALSE	Downregulated
Memory	Central.Memory	DEDD	157.818	0.0316678	-0.015817	0.525507	0.70742	FALSE	Downregulated
Memory	Central.Memory	UFC1	629.068	0.021307	0.00753305	0.671642	0.810854	FALSE	Upregulated
Memory	Central.Memory	PPOX	69.8855	0.0432306	0.0736967	0.0188329	0.0835216	FALSE	Upregulated
Memory	Central.Memory	B4GALT3	176.77	0.0341584	0.0189599	0.470313	0.662022	FALSE	Upregulated
Memory	Central.Memory	NDUFS2	828.535	0.0267533	0.0451774	0.0458386	0.152899	FALSE	Upregulated
Memory	Central.Memory	SDHC	809.717	0.0262397	0.045496	0.0414635	0.143374	FALSE	Upregulated
Memory	Central.Memory	DUSP12	153.826	0.0332883	-0.0137369	0.594286	0.759909	FALSE	Downregulated
Memory	Central.Memory	ATF6	196.739	0.0321848	-0.0417219	0.1047	0.266263	FALSE	Downregulated
Memory	Central.Memory	UHMK1	289.9	0.0284939	-0.00607794	0.791699	0.887573	FALSE	Downregulated
Memory	Central.Memory	UAP1	148.191	0.0357368	0.0314218	0.248317	0.450952	FALSE	Upregulated
Memory	Central.Memory	HSD17B7	107.82	0.0377652	-0.00447116	0.8717	0.93382	FALSE	Downregulated
Memory	Central.Memory	NUF2	445.235	0.0253547	0.0202826	0.327814	0.537122	FALSE	Upregulated
Memory	Central.Memory	MGST3	431.605	0.0346541	-0.0539769	0.0497374	0.161502	FALSE	Downregulated
Memory	Central.Memory	ALDH9A1	205.744	0.0313502	0.0269878	0.276664	0.482744	FALSE	Upregulated
Memory	Central.Memory	TMCO1	401.138	0.0280275	0.0627699	0.00987008	0.0531654	FALSE	Upregulated
Memory	Central.Memory	UCK2	274.16	0.0572952	0.0982517	0.00479416	0.0320831	FALSE	Upregulated
Memory	Central.Memory	POGK	126.006	0.033608	-0.0269355	0.301604	0.509416	FALSE	Downregulated
Memory	Central.Memory	TADA1	80.4002	0.0337404	-0.0204653	0.432323	0.631354	FALSE	Downregulated
Memory	Central.Memory	POU2F1	114.536	0.0389202	-0.0104978	0.708724	0.835449	FALSE	Downregulated
Memory	Central.Memory	CD247	665.32	0.0334744	-0.071606	0.00963831	0.0522042	FALSE	Downregulated
Memory	Central.Memory	CREG1	130.974	0.0366468	0.0528333	0.0624613	0.189792	FALSE	Upregulated
Memory	Central.Memory	RCSD1	520.069	0.0294835	0.0299681	0.206292	0.402777	FALSE	Upregulated
Memory	Central.Memory	MPZL1	109.924	0.0378956	0.0669838	0.0228604	0.0957449	FALSE	Upregulated
Memory	Central.Memory	MPC2	734.587	0.0246429	0.0267417	0.187439	0.381206	FALSE	Upregulated
Memory	Central.Memory	DCAF6	135.146	0.0358415	0.00773198	0.774294	0.876661	FALSE	Upregulated
Memory	Central.Memory	TIPRL	484.917	0.0205871	0.0728981	0.000172167	0.00261321	FALSE	Upregulated
Memory	Central.Memory	SFT2D2	81.1956	0.0388344	0.0152774	0.587112	0.754431	FALSE	Upregulated
Memory	Central.Memory	NME7	78.0658	0.0510096	0.113575	0.00100192	0.0100474	TRUE	Upregulated
Memory	Central.Memory	F5	129.012	0.0530231	-0.0403766	0.177252	0.367941	FALSE	Downregulated
Memory	Central.Memory	C1orf112	128.509	0.041514	0.026134	0.369134	0.576482	FALSE	Upregulated
Memory	Central.Memory	SELL	644.98	0.0750265	0.401778	9.01179e-10	1.38393e-07	TRUE	Upregulated
Memory	Central.Memory	KIFAP3	138.692	0.0342871	-0.0493519	0.0689128	0.202578	FALSE	Downregulated
Memory	Central.Memory	PRRC2C	1540.2	0.0125678	-0.00120154	0.908544	0.953593	FALSE	Downregulated
Memory	Central.Memory	VAMP4	150.058	0.0563172	-0.138646	0.000151618	0.00236415	TRUE	Downregulated
Memory	Central.Memory	EEF1AKNMT	163.715	0.0397036	-0.124781	5.80123e-05	0.00108697	TRUE	Downregulated
Memory	Central.Memory	PIGC	112.866	0.032948	0.0119719	0.640152	0.787941	FALSE	Upregulated
Memory	Central.Memory	SUCO	120.252	0.043154	-0.0638919	0.0390687	0.137831	FALSE	Downregulated
Memory	Central.Memory	PRDX6	1041.93	0.0216852	0.0100336	0.577572	0.747199	FALSE	Upregulated
Memory	Central.Memory	KLHL20	99.7918	0.0333844	0.00912123	0.723982	0.845696	FALSE	Upregulated
Memory	Central.Memory	CENPL	94.0381	0.0349214	-0.0600749	0.0312762	0.117661	FALSE	Downregulated
Memory	Central.Memory	DARS2	104.486	0.0357996	-0.000195415	0.99421	0.997522	FALSE	Downregulated
Memory	Central.Memory	GAS5	1967.4	0.0360304	-0.0673002	0.0189602	0.0838148	FALSE	Downregulated
Memory	Central.Memory	RC3H1	197.63	0.0279726	-0.0422674	0.0688901	0.202578	FALSE	Downregulated
Memory	Central.Memory	RABGAP1L	259.851	0.0425504	-0.066327	0.0319042	0.119113	FALSE	Downregulated
Memory	Central.Memory	CACYBP	2182.42	0.0234463	0.0662252	0.00202991	0.017262	FALSE	Upregulated
Memory	Central.Memory	MRPS14	302.003	0.0211133	-0.0722502	0.00026706	0.00365666	FALSE	Downregulated
Memory	Central.Memory	KIAA0040	151.806	0.0406639	0.0661905	0.0292912	0.113121	FALSE	Upregulated
Memory	Central.Memory	COP1	259.791	0.0363058	0.00805593	0.766727	0.871833	FALSE	Upregulated
Memory	Central.Memory	FAM20B	52.9551	0.0405877	0.0145331	0.611481	0.770476	FALSE	Upregulated
Memory	Central.Memory	TOR3A	218.173	0.0418336	0.102306	0.00127669	0.0121054	TRUE	Upregulated
Memory	Central.Memory	SOAT1	132.56	0.0376305	0.0662822	0.0237035	0.0978113	FALSE	Upregulated
Memory	Central.Memory	TOR1AIP2	89.0248	0.0420014	0.0438348	0.141882	0.320053	FALSE	Upregulated
Memory	Central.Memory	TOR1AIP1	241.514	0.0246219	0.0194368	0.335442	0.545059	FALSE	Upregulated
Memory	Central.Memory	CEP350	359.68	0.0336916	0.00512075	0.843727	0.917603	FALSE	Upregulated
Memory	Central.Memory	QSOX1	130.674	0.0323655	0.0422486	0.101991	0.261685	FALSE	Upregulated
Memory	Central.Memory	ACBD6	432.157	0.0216384	0.0995757	8.89096e-07	3.83456e-05	FALSE	Upregulated
Memory	Central.Memory	XPR1	76.5416	0.0449308	-0.0391658	0.194413	0.388999	FALSE	Downregulated
Memory	Central.Memory	STX6	150.467	0.0312179	-0.0365281	0.143479	0.322262	FALSE	Downregulated
Memory	Central.Memory	MR1	92.3652	0.0363392	0.000834639	0.975475	0.988602	FALSE	Upregulated
Memory	Central.Memory	IER5	198.073	0.0323819	-0.115371	2.81223e-05	0.000600147	TRUE	Downregulated
Memory	Central.Memory	GLUL	223.707	0.0523835	-0.0541229	0.0831242	0.228994	FALSE	Downregulated
Memory	Central.Memory	RGS16	164.9	0.0894915	-0.20082	3.80391e-05	0.000760005	TRUE	Downregulated
Memory	Central.Memory	DHX9	396.943	0.0346645	0.0283116	0.287878	0.496006	FALSE	Upregulated
Memory	Central.Memory	SMG7	170.001	0.0360772	-0.0395538	0.151914	0.334399	FALSE	Downregulated
Memory	Central.Memory	NCF2	73.2144	0.0491144	-0.00574851	0.840957	0.915927	FALSE	Downregulated
Memory	Central.Memory	ARPC5	2113.1	0.0249566	0.108451	1.92203e-06	7.13428e-05	TRUE	Upregulated
Memory	Central.Memory	TSEN15	466.886	0.0303844	0.0114756	0.634873	0.784649	FALSE	Upregulated
Memory	Central.Memory	EDEM3	119.826	0.04181	0.0734951	0.0176988	0.0798484	FALSE	Upregulated
Memory	Central.Memory	NIBAN1	199.659	0.0419648	0.0213761	0.461978	0.655854	FALSE	Upregulated
Memory	Central.Memory	RNF2	123.267	0.0343975	-0.0985718	0.000585347	0.00691338	FALSE	Downregulated
Memory	Central.Memory	TRMT1L	128.496	0.0370213	-0.0430719	0.125847	0.296253	FALSE	Downregulated
Memory	Central.Memory	IVNS1ABP	438.861	0.0349152	-0.0365801	0.174933	0.364939	FALSE	Downregulated
Memory	Central.Memory	TPR	1133.87	0.0177789	-0.0174176	0.233567	0.43368	FALSE	Downregulated
Memory	Central.Memory	ODR4	78.9173	0.0355854	-0.0296103	0.274677	0.480623	FALSE	Downregulated
Memory	Central.Memory	RGS1	418.859	0.0544456	-0.00756507	0.776803	0.87799	FALSE	Downregulated
Memory	Central.Memory	UCHL5	574.715	0.0306459	0.0355283	0.148582	0.329846	FALSE	Upregulated
Memory	Central.Memory	RO60	233.909	0.0235459	0.005031	0.796975	0.891573	FALSE	Upregulated
Memory	Central.Memory	GLRX2	229.507	0.033156	-0.00507713	0.843449	0.917603	FALSE	Downregulated
Memory	Central.Memory	CDC73	239.485	0.0304935	-0.0442378	0.0751837	0.214201	FALSE	Downregulated
Memory	Central.Memory	ASPM	565.047	0.0308176	-0.0453029	0.0710824	0.206268	FALSE	Downregulated
Memory	Central.Memory	DENND1B	111.526	0.0423922	-0.00209073	0.942167	0.971184	FALSE	Downregulated
Memory	Central.Memory	NEK7	229.14	0.0406856	0.0278368	0.336191	0.545823	FALSE	Upregulated
Memory	Central.Memory	PTPRC	2333.3	0.0344264	0.0354788	0.183776	0.376374	FALSE	Upregulated
Memory	Central.Memory	ZNF281	68.4404	0.0505004	0.104904	0.00210328	0.0176748	TRUE	Upregulated
Memory	Central.Memory	KIF14	226.649	0.0360558	0.0409768	0.138261	0.316072	FALSE	Upregulated
Memory	Central.Memory	DDX59	122.776	0.0333069	-0.0322632	0.21505	0.412187	FALSE	Downregulated
Memory	Central.Memory	KIF21B	177.412	0.047253	-0.0693793	0.0300535	0.114931	FALSE	Downregulated
Memory	Central.Memory	TMEM9	126.685	0.0327344	-0.0235287	0.357246	0.566502	FALSE	Downregulated
Memory	Central.Memory	CSRP1	286.368	0.0344384	0.068288	0.0147476	0.0703576	FALSE	Upregulated
Memory	Central.Memory	IPO9	166.691	0.0352995	-0.0140491	0.599627	0.763995	FALSE	Downregulated
Memory	Central.Memory	TIMM17A	470.616	0.0403883	0.0820042	0.00781592	0.0454164	FALSE	Upregulated
Memory	Central.Memory	RNPEP	339.832	0.0293868	0.0477219	0.0503325	0.162894	FALSE	Upregulated
Memory	Central.Memory	ARL8A	175.349	0.042839	0.0503874	0.0964778	0.252531	FALSE	Upregulated
Memory	Central.Memory	PTPN7	509.884	0.0260789	0.0138314	0.516121	0.699353	FALSE	Upregulated
Memory	Central.Memory	UBE2T	925.215	0.0271712	-0.0459958	0.0449123	0.150644	FALSE	Downregulated
Memory	Central.Memory	KDM5B	186.378	0.0411374	0.00968802	0.735354	0.852597	FALSE	Upregulated
Memory	Central.Memory	RABIF	145.65	0.0384723	-0.00755124	0.786928	0.883784	FALSE	Downregulated
Memory	Central.Memory	KLHL12	102.646	0.0384307	-0.0129764	0.642735	0.789244	FALSE	Downregulated
Memory	Central.Memory	ADIPOR1	426.882	0.0331837	0.0586913	0.0297031	0.113999	FALSE	Upregulated
Memory	Central.Memory	CYB5R1	61.334	0.0412792	-0.0345298	0.238804	0.439764	FALSE	Downregulated
Memory	Central.Memory	TMEM183A	405.68	0.022981	-0.000998923	0.958421	0.97943	FALSE	Downregulated
Memory	Central.Memory	BTG2	284.422	0.0427363	-0.00614057	0.831689	0.910423	FALSE	Downregulated
Memory	Central.Memory	ATP2B4	194.454	0.0373093	0.0333659	0.232585	0.432789	FALSE	Upregulated
Memory	Central.Memory	SNRPE	1500.11	0.0317027	-0.00147476	0.952847	0.976156	FALSE	Downregulated
Memory	Central.Memory	PPP1R15B	74.1594	0.0443013	0.0566565	0.0666842	0.19787	FALSE	Upregulated
Memory	Central.Memory	MDM4	189.424	0.0383227	-0.0670075	0.0235728	0.0974692	FALSE	Downregulated
Memory	Central.Memory	RBBP5	102.01	0.0432041	-0.0541899	0.0761915	0.216476	FALSE	Downregulated
Memory	Central.Memory	ELK4	105.827	0.0393395	0.0890804	0.0036571	0.0265203	FALSE	Upregulated
Memory	Central.Memory	NUCKS1	1321.41	0.0175926	-0.017012	0.239348	0.440243	FALSE	Downregulated
Memory	Central.Memory	RAB29	155.779	0.0311975	-0.0131952	0.592324	0.758461	FALSE	Downregulated
Memory	Central.Memory	IKBKE	110.972	0.0423006	0.0506503	0.0934807	0.247847	FALSE	Upregulated
Memory	Central.Memory	RASSF5	374.349	0.0272633	-0.0224818	0.309252	0.517977	FALSE	Downregulated
Memory	Central.Memory	EIF2D	283.319	0.0230225	-0.000837162	0.965207	0.983159	FALSE	Downregulated
Memory	Central.Memory	MAPKAPK2	149.678	0.0360623	0.0931635	0.00153	0.0139175	FALSE	Upregulated
Memory	Central.Memory	FCMR	115.417	0.0460889	-0.0825315	0.0107704	0.0562361	FALSE	Downregulated
Memory	Central.Memory	CD55	287.133	0.0375497	0.0591792	0.0412157	0.142665	FALSE	Upregulated
Memory	Central.Memory	CD46	347.894	0.027051	-0.0839595	0.000542951	0.00647244	FALSE	Downregulated
Memory	Central.Memory	TRAF3IP3	539.745	0.0266497	0.0165602	0.445026	0.642266	FALSE	Upregulated
Memory	Central.Memory	UTP25	53.9453	0.0456509	-0.068287	0.0310841	0.117213	FALSE	Downregulated
Memory	Central.Memory	RCOR3	114.588	0.0382306	-0.0292659	0.299401	0.508072	FALSE	Downregulated
Memory	Central.Memory	TRAF5	129.236	0.0377442	-0.0253966	0.36323	0.571363	FALSE	Downregulated
Memory	Central.Memory	NEK2	131.069	0.0349307	-0.116531	5.51938e-05	0.00104163	TRUE	Downregulated
Memory	Central.Memory	LPGAT1	141.607	0.0360034	-0.0580808	0.0401326	0.140258	FALSE	Downregulated
Memory	Central.Memory	INTS7	69.2827	0.0415291	0.0479042	0.10894	0.271864	FALSE	Upregulated
Memory	Central.Memory	DTL	312.194	0.0295387	0.0141999	0.547977	0.72517	FALSE	Upregulated
Memory	Central.Memory	PPP2R5A	238.448	0.0277208	0.0459364	0.0484288	0.1589	FALSE	Upregulated
Memory	Central.Memory	PACC1	60.0329	0.0443704	0.0479548	0.116002	0.28215	FALSE	Upregulated
Memory	Central.Memory	NENF	756.574	0.0209252	-0.0180739	0.295008	0.503219	FALSE	Downregulated
Memory	Central.Memory	ATF3	113.509	0.0797912	-0.145978	0.000456209	0.00562682	TRUE	Downregulated
Memory	Central.Memory	BATF3	716.839	0.0537577	-0.00830683	0.75894	0.867866	FALSE	Downregulated
Memory	Central.Memory	NSL1	287.861	0.0233801	0.0179893	0.349518	0.558544	FALSE	Upregulated
Memory	Central.Memory	TATDN3	114.86	0.0357715	0.0463835	0.0941995	0.248827	FALSE	Upregulated
Memory	Central.Memory	ANGEL2	95.3981	0.0348703	0.0342941	0.201999	0.39719	FALSE	Upregulated
Memory	Central.Memory	RPS6KC1	57.813	0.044329	0.0230002	0.434729	0.633216	FALSE	Upregulated
Memory	Central.Memory	SMYD2	207.549	0.0367016	-0.0274072	0.319919	0.528052	FALSE	Downregulated
Memory	Central.Memory	CENPF	985.304	0.0214682	-0.00412081	0.818555	0.90272	FALSE	Downregulated
Memory	Central.Memory	GPATCH2	68.3719	0.0386212	0.0470538	0.103713	0.265017	FALSE	Upregulated
Memory	Central.Memory	RRP15	98.4142	0.050518	0.0299009	0.310908	0.519153	FALSE	Upregulated
Memory	Central.Memory	LYPLAL1	197.951	0.0306789	0.0398473	0.107777	0.270374	FALSE	Upregulated
Memory	Central.Memory	EPRS	1221.16	0.0258945	0.000476267	0.982151	0.992415	FALSE	Upregulated
Memory	Central.Memory	BPNT1	78.1708	0.0346135	0.0425063	0.115651	0.28175	FALSE	Upregulated
Memory	Central.Memory	IARS2	441.048	0.0298796	0.0144777	0.543788	0.722223	FALSE	Upregulated
Memory	Central.Memory	RAB3GAP2	161.139	0.0352657	-0.0166248	0.534562	0.71433	FALSE	Downregulated
Memory	Central.Memory	DUSP10	83.8293	0.0471759	0.0740343	0.0214713	0.0913436	FALSE	Upregulated
Memory	Central.Memory	MIA3	160.756	0.0303688	0.0143459	0.552463	0.728836	FALSE	Upregulated
Memory	Central.Memory	AIDA	160.205	0.0326433	-0.00192403	0.939724	0.970156	FALSE	Downregulated
Memory	Central.Memory	BROX	126.942	0.0339052	0.00237454	0.92745	0.964134	FALSE	Upregulated
Memory	Central.Memory	CAPN2	281.172	0.0342588	-0.017818	0.498123	0.68552	FALSE	Downregulated
Memory	Central.Memory	TP53BP2	142.997	0.0481128	-0.153241	7.88415e-06	0.000217425	TRUE	Downregulated
Memory	Central.Memory	FBXO28	85.7505	0.0392418	-0.0313707	0.272905	0.478938	FALSE	Downregulated
Memory	Central.Memory	DEGS1	286.446	0.0348426	0.0561941	0.0424399	0.145429	FALSE	Upregulated
Memory	Central.Memory	NVL	118.724	0.0307631	0.0164556	0.49977	0.687064	FALSE	Upregulated
Memory	Central.Memory	CNIH4	522.747	0.0189522	-0.011631	0.458877	0.653917	FALSE	Downregulated
Memory	Central.Memory	WDR26	115.03	0.0413493	0.00992204	0.729627	0.849604	FALSE	Upregulated
Memory	Central.Memory	LBR	792.285	0.0233934	0.0923596	2.02146e-05	0.000462926	FALSE	Upregulated
Memory	Central.Memory	SRP9	1444.24	0.0187367	0.0378889	0.0231725	0.0967929	FALSE	Upregulated
Memory	Central.Memory	PYCR2	782.453	0.0260174	0.00105146	0.960765	0.980801	FALSE	Upregulated
Memory	Central.Memory	SDE2	56.4934	0.0495457	-0.0755	0.0205252	0.088351	FALSE	Downregulated
Memory	Central.Memory	H3F3A	3107.75	0.0216929	-0.00229499	0.899433	0.948989	FALSE	Downregulated
Memory	Central.Memory	ACBD3	187.171	0.031307	0.005895	0.811484	0.899026	FALSE	Upregulated
Memory	Central.Memory	LIN9	70.1313	0.034332	0.0170802	0.516567	0.699441	FALSE	Upregulated
Memory	Central.Memory	PARP1	1496.3	0.0203359	0.0125976	0.45459	0.650292	FALSE	Upregulated
Memory	Central.Memory	ITPKB	74.3166	0.0510457	-0.122198	0.00044174	0.00547422	TRUE	Downregulated
Memory	Central.Memory	COQ8A	86.4184	0.0406025	0.104213	0.000889133	0.00916211	TRUE	Upregulated
Memory	Central.Memory	SNAP47	179.766	0.0385746	-0.0226742	0.420977	0.622747	FALSE	Downregulated
Memory	Central.Memory	JMJD4	146.553	0.0427122	-0.0262969	0.370176	0.577636	FALSE	Downregulated
Memory	Central.Memory	ARF1	1753	0.0215894	0.0167076	0.348184	0.557665	FALSE	Upregulated
Memory	Central.Memory	C1orf35	259.997	0.0321294	0.00616573	0.806489	0.896454	FALSE	Upregulated
Memory	Central.Memory	MRPL55	334.611	0.0277913	-0.0207316	0.356182	0.565501	FALSE	Downregulated
Memory	Central.Memory	GUK1	2128.52	0.0169515	0.0702722	1.6635e-05	0.000400878	FALSE	Upregulated
Memory	Central.Memory	TRIM11	115.271	0.035632	0.0506911	0.0684781	0.201624	FALSE	Upregulated
Memory	Central.Memory	HIST3H2A	72.8826	0.0687665	-0.143265	0.000296064	0.00396884	TRUE	Downregulated
Memory	Central.Memory	RNF187	590.723	0.0259661	0.0179847	0.39587	0.599701	FALSE	Upregulated
Memory	Central.Memory	RAB4A	193.513	0.0326349	0.0434169	0.0953252	0.250924	FALSE	Upregulated
Memory	Central.Memory	NUP133	130.995	0.0370054	-0.0137304	0.617229	0.774205	FALSE	Downregulated
Memory	Central.Memory	ABCB10	134.084	0.0382258	0.0849992	0.00479689	0.0320831	FALSE	Upregulated
Memory	Central.Memory	GALNT2	101.976	0.0378412	0.0814345	0.00644878	0.0398692	FALSE	Upregulated
Memory	Central.Memory	COG2	107.663	0.0367379	0.0487379	0.0842962	0.231246	FALSE	Upregulated
Memory	Central.Memory	ARV1	128.607	0.0332486	0.0657209	0.0161806	0.0751194	FALSE	Upregulated
Memory	Central.Memory	FAM89A	107.924	0.0449281	0.058333	0.0605961	0.185746	FALSE	Upregulated
Memory	Central.Memory	C1orf131	169.913	0.0348964	0.0289062	0.280131	0.487228	FALSE	Upregulated
Memory	Central.Memory	GNPAT	235.025	0.0242931	0.0684501	0.00196709	0.0168743	FALSE	Upregulated
Memory	Central.Memory	SPRTN	63.9248	0.0419847	0.0602494	0.0483386	0.158671	FALSE	Upregulated
Memory	Central.Memory	EGLN1	206.958	0.0440781	-0.00355649	0.902389	0.950573	FALSE	Downregulated
Memory	Central.Memory	AL445524.1	100.773	0.0389343	-0.0201994	0.474555	0.665481	FALSE	Downregulated
Memory	Central.Memory	TSNAX	206.16	0.0252787	-0.0178554	0.387867	0.592968	FALSE	Downregulated
Memory	Central.Memory	NTPCR	324.485	0.0309597	0.0583538	0.0237705	0.0980361	FALSE	Upregulated
Memory	Central.Memory	PCNX2	118.671	0.0362769	0.0236692	0.38602	0.590951	FALSE	Upregulated
Memory	Central.Memory	SLC35F3	122.314	0.0563024	-0.0383032	0.185215	0.378729	FALSE	Downregulated
Memory	Central.Memory	COA6	476.956	0.0277818	0.0288145	0.201589	0.396795	FALSE	Upregulated
Memory	Central.Memory	TARBP1	116.211	0.0404465	0.07851	0.0106512	0.0557247	FALSE	Upregulated
Memory	Central.Memory	IRF2BP2	161.981	0.0344692	-0.0514191	0.0597172	0.184063	FALSE	Downregulated
Memory	Central.Memory	TOMM20	1318.46	0.0227617	2.04705e-05	0.99914	0.999778	FALSE	Upregulated
Memory	Central.Memory	ARID4B	475.562	0.0340493	-0.0339271	0.199709	0.395098	FALSE	Downregulated
Memory	Central.Memory	LYST	344.814	0.0350571	0.0180697	0.498323	0.685675	FALSE	Upregulated
Memory	Central.Memory	LGALS8	188.775	0.0338137	-0.0933876	0.000980879	0.00992538	FALSE	Downregulated
Memory	Central.Memory	HEATR1	229.059	0.038389	0.0363571	0.201423	0.396741	FALSE	Upregulated
Memory	Central.Memory	MTR	216.868	0.0418088	-0.0657493	0.032164	0.120013	FALSE	Downregulated
Memory	Central.Memory	CHRM3-AS2	88.9547	0.0543829	-0.0215201	0.43695	0.635045	FALSE	Downregulated
Memory	Central.Memory	FH	440.892	0.0297187	0.0624278	0.0136186	0.0665564	FALSE	Upregulated
Memory	Central.Memory	EXO1	114.075	0.0323986	-0.00248955	0.921662	0.96054	FALSE	Downregulated
Memory	Central.Memory	CEP170	146.03	0.034273	-0.049368	0.0687587	0.202298	FALSE	Downregulated
Memory	Central.Memory	SDCCAG8	182.507	0.0379921	-0.121709	5.94004e-05	0.00110648	TRUE	Downregulated
Memory	Central.Memory	AKT3	137.858	0.0455862	-0.0998076	0.00235741	0.0192125	FALSE	Downregulated
Memory	Central.Memory	ADSS	337.873	0.0348981	-0.0524406	0.0570468	0.178288	FALSE	Downregulated
Memory	Central.Memory	DESI2	318.065	0.0270309	0.0250351	0.25456	0.457484	FALSE	Upregulated
Memory	Central.Memory	COX20	403.404	0.0348209	-0.0313081	0.24236	0.444054	FALSE	Downregulated
Memory	Central.Memory	HNRNPU	1716.42	0.0305674	-0.022302	0.358401	0.567529	FALSE	Downregulated
Memory	Central.Memory	SMYD3	377.525	0.0292591	0.00684611	0.77075	0.874097	FALSE	Upregulated
Memory	Central.Memory	TFB2M	111.196	0.0413239	0.016646	0.563503	0.736541	FALSE	Upregulated
Memory	Central.Memory	CNST	156.828	0.0400153	-0.0827523	0.00707681	0.0423666	FALSE	Downregulated
Memory	Central.Memory	SCCPDH	156.262	0.0467558	0.0647182	0.0410628	0.14236	FALSE	Upregulated
Memory	Central.Memory	AHCTF1	185.703	0.0344421	0.022007	0.405084	0.608714	FALSE	Upregulated
Memory	Central.Memory	ZNF672	89.1419	0.0389553	0.035632	0.213472	0.410587	FALSE	Upregulated
Memory	Central.Memory	ZNF692	72.161	0.0388226	-0.0223	0.429924	0.628906	FALSE	Downregulated
Memory	Central.Memory	SH3YL1	112.949	0.0381687	-0.0909521	0.00263822	0.0207247	FALSE	Downregulated
Memory	Central.Memory	ACP1	852.345	0.0181382	0.0212455	0.157465	0.342955	FALSE	Upregulated
Memory	Central.Memory	TMEM18	340.733	0.0270875	-0.0338988	0.127798	0.299138	FALSE	Downregulated
Memory	Central.Memory	EIPR1	171.803	0.0284125	0.0382675	0.100754	0.259831	FALSE	Upregulated
Memory	Central.Memory	TRAPPC12	136.441	0.0308524	0.002553	0.916874	0.958358	FALSE	Upregulated
Memory	Central.Memory	ADI1	350.356	0.0304012	0.0082136	0.734149	0.851452	FALSE	Upregulated
Memory	Central.Memory	RNASEH1	282.936	0.0362758	0.0745261	0.0102957	0.0546082	FALSE	Upregulated
Memory	Central.Memory	RNASEH1-AS1	80.8308	0.0433336	-0.0113631	0.69553	0.826824	FALSE	Downregulated
Memory	Central.Memory	RPS7	12894.8	0.013716	-0.0266775	0.0275642	0.108104	FALSE	Downregulated
Memory	Central.Memory	RNF144A	112.316	0.0441056	0.0134681	0.644036	0.790114	FALSE	Upregulated
Memory	Central.Memory	ID2	375.598	0.0575136	-0.38105	1.05141e-12	4.2077e-10	TRUE	Downregulated
Memory	Central.Memory	KIDINS220	111.101	0.041707	-0.0698623	0.0234093	0.0970934	FALSE	Downregulated
Memory	Central.Memory	ITGB1BP1	672.739	0.0272383	-0.0523168	0.0249384	0.101253	FALSE	Downregulated
Memory	Central.Memory	CPSF3	196.737	0.035689	-0.0609618	0.0311153	0.117274	FALSE	Downregulated
Memory	Central.Memory	IAH1	645.689	0.0239512	-0.0578434	0.00714714	0.0426	FALSE	Downregulated
Memory	Central.Memory	ADAM17	74.4007	0.0476923	-0.040934	0.17886	0.369872	FALSE	Downregulated
Memory	Central.Memory	YWHAQ	1503.98	0.0203265	-0.105835	3.33977e-08	2.61571e-06	TRUE	Downregulated
Memory	Central.Memory	TAF1B	140.112	0.0294349	-0.00493384	0.834474	0.911902	FALSE	Downregulated
Memory	Central.Memory	RRM2	2542.83	0.0258768	-0.0760948	0.00113116	0.0110327	FALSE	Downregulated
Memory	Central.Memory	HPCAL1	541.629	0.0319759	-0.103132	0.000166757	0.00254588	TRUE	Downregulated
Memory	Central.Memory	ODC1	1011.75	0.0403059	-0.0085906	0.762781	0.869213	FALSE	Downregulated
Memory	Central.Memory	NOL10	152.584	0.0346571	0.0343159	0.199957	0.395339	FALSE	Upregulated
Memory	Central.Memory	PDIA6	1492.47	0.0216315	0.0139657	0.434867	0.633298	FALSE	Upregulated
Memory	Central.Memory	SLC66A3	120.607	0.0339702	-0.0231229	0.377637	0.584742	FALSE	Downregulated
Memory	Central.Memory	ROCK2	167.7	0.031148	0.0724281	0.00624579	0.0390373	FALSE	Upregulated
Memory	Central.Memory	LPIN1	167.757	0.0384117	-0.0224266	0.425062	0.625533	FALSE	Downregulated
Memory	Central.Memory	NBAS	189.789	0.035931	-0.0199359	0.461954	0.655854	FALSE	Downregulated
Memory	Central.Memory	DDX1	211.007	0.0378266	0.0426097	0.134226	0.309714	FALSE	Upregulated
Memory	Central.Memory	SMC6	228.017	0.0291915	0.119992	2.70554e-06	9.17308e-05	TRUE	Upregulated
Memory	Central.Memory	GEN1	121.874	0.0412474	0.0380851	0.195639	0.390348	FALSE	Upregulated
Memory	Central.Memory	RDH14	145.284	0.0339086	0.00535192	0.837423	0.9138	FALSE	Upregulated
Memory	Central.Memory	TTC32	104.207	0.057739	0.178287	3.33587e-06	0.000108409	TRUE	Upregulated
Memory	Central.Memory	LAPTM4A	246.156	0.0315727	-0.0194434	0.434304	0.632949	FALSE	Downregulated
Memory	Central.Memory	PUM2	267.288	0.0364543	-0.0578355	0.0423096	0.14521	FALSE	Downregulated
Memory	Central.Memory	LDAH	126.184	0.0356845	-0.0835645	0.00401815	0.0281715	FALSE	Downregulated
Memory	Central.Memory	ATAD2B	93.4519	0.0381004	0.00947666	0.733457	0.851153	FALSE	Upregulated
Memory	Central.Memory	UBXN2A	152.606	0.0310929	0.0450138	0.0745531	0.21318	FALSE	Upregulated
Memory	Central.Memory	SF3B6	1210.06	0.0194727	0.00916854	0.571898	0.742804	FALSE	Upregulated
Memory	Central.Memory	ITSN2	303.147	0.0264404	-0.00525548	0.808177	0.897355	FALSE	Downregulated
Memory	Central.Memory	NCOA1	99.2777	0.0471081	-0.0718318	0.0251431	0.10182	FALSE	Downregulated
Memory	Central.Memory	PTRHD1	266.581	0.0234916	-0.00605005	0.756381	0.866349	FALSE	Downregulated
Memory	Central.Memory	CENPO	85.5901	0.0338849	0.0386017	0.145392	0.325346	FALSE	Upregulated
Memory	Central.Memory	DNMT3A	171.422	0.0334864	-0.0826071	0.0031636	0.0237103	FALSE	Downregulated
Memory	Central.Memory	DTNB	125.756	0.0354297	-0.0473113	0.0864201	0.234851	FALSE	Downregulated
Memory	Central.Memory	ASXL2	141.12	0.039236	-0.0263336	0.355115	0.564608	FALSE	Downregulated
Memory	Central.Memory	RAB10	492.73	0.0256942	-0.0377835	0.0789933	0.221589	FALSE	Downregulated
Memory	Central.Memory	HADHA	853.678	0.0169454	0.0390158	0.0117684	0.0598459	FALSE	Upregulated
Memory	Central.Memory	HADHB	313.125	0.0248014	0.0337955	0.102296	0.262169	FALSE	Upregulated
Memory	Central.Memory	SELENOI	96.7738	0.039032	0.0260002	0.359977	0.568587	FALSE	Upregulated
Memory	Central.Memory	CENPA	485.937	0.0268768	-0.0297443	0.175757	0.366197	FALSE	Downregulated
Memory	Central.Memory	TMEM214	97.8118	0.0340403	0.0251839	0.337774	0.547484	FALSE	Upregulated
Memory	Central.Memory	OST4	2005.56	0.0211328	-0.106812	7.08758e-08	4.73644e-06	TRUE	Downregulated
Memory	Central.Memory	KHK	77.1778	0.0502197	0.0540279	0.0842788	0.231246	FALSE	Upregulated
Memory	Central.Memory	PREB	246.873	0.0389861	0.0285211	0.3161	0.52487	FALSE	Upregulated
Memory	Central.Memory	ATRAID	669.91	0.0166171	0.0138693	0.308344	0.517121	FALSE	Upregulated
Memory	Central.Memory	CAD	104.733	0.0443535	-0.000725102	0.980054	0.991086	FALSE	Downregulated
Memory	Central.Memory	MPV17	341.704	0.0208048	0.00147231	0.932812	0.966645	FALSE	Upregulated
Memory	Central.Memory	GTF3C2	116.618	0.0332262	0.0255774	0.322456	0.530674	FALSE	Upregulated
Memory	Central.Memory	EIF2B4	81.3413	0.0504151	0.091799	0.00620669	0.0388644	FALSE	Upregulated
Memory	Central.Memory	SNX17	417.06	0.0324926	-0.0505789	0.0541808	0.171521	FALSE	Downregulated
Memory	Central.Memory	PPM1G	1421.72	0.0254637	0.0353699	0.0956207	0.251141	FALSE	Upregulated
Memory	Central.Memory	NRBP1	245.709	0.0341642	0.0265903	0.313053	0.521169	FALSE	Upregulated
Memory	Central.Memory	ZNF512	71.5976	0.0400324	-0.0189315	0.507265	0.692547	FALSE	Downregulated
Memory	Central.Memory	GPN1	163.438	0.0280692	-0.00363623	0.873008	0.933989	FALSE	Downregulated
Memory	Central.Memory	SUPT7L	114.937	0.0313675	-0.0230761	0.351566	0.560559	FALSE	Downregulated
Memory	Central.Memory	SLC4A1AP	207.571	0.0256687	0.0258808	0.218143	0.416706	FALSE	Upregulated
Memory	Central.Memory	MRPL33	584.685	0.0258251	-0.110582	2.27397e-06	8.02241e-05	TRUE	Downregulated
Memory	Central.Memory	RBKS	157.505	0.0716829	-0.124761	0.00123084	0.0118137	TRUE	Downregulated
Memory	Central.Memory	BABAM2	353.686	0.0667676	-0.235868	2.42028e-07	1.28079e-05	TRUE	Downregulated
Memory	Central.Memory	FOSL2	137.327	0.0794758	-0.335814	5.89859e-08	4.0883e-06	TRUE	Downregulated
Memory	Central.Memory	PPP1CB	427.894	0.0317542	-0.0430687	0.0916142	0.243889	FALSE	Downregulated
Memory	Central.Memory	TRMT61B	94.2926	0.0335665	-0.00302498	0.907071	0.953063	FALSE	Downregulated
Memory	Central.Memory	WDR43	285.081	0.037505	0.0368748	0.189938	0.384292	FALSE	Upregulated
Memory	Central.Memory	YPEL5	176.885	0.0466966	-0.0758009	0.0185548	0.082663	FALSE	Downregulated
Memory	Central.Memory	LBH	333.618	0.0582571	-0.206505	2.45253e-07	1.28914e-05	TRUE	Downregulated
Memory	Central.Memory	LCLAT1	103.755	0.0449116	-0.0609495	0.0507971	0.163991	FALSE	Downregulated
Memory	Central.Memory	MEMO1	98.4248	0.0352713	0.0298881	0.267692	0.472838	FALSE	Upregulated
Memory	Central.Memory	DPY30	422.449	0.0175822	-0.00761422	0.603483	0.766539	FALSE	Downregulated
Memory	Central.Memory	SPAST	76.9395	0.0440958	0.0794908	0.012445	0.0624805	FALSE	Upregulated
Memory	Central.Memory	SLC30A6	101.139	0.0349112	0.0152511	0.56633	0.73888	FALSE	Upregulated
Memory	Central.Memory	YIPF4	257.424	0.0268617	0.00039032	0.985816	0.992922	FALSE	Upregulated
Memory	Central.Memory	BIRC6	383.557	0.0359982	-0.00894552	0.740722	0.856665	FALSE	Downregulated
Memory	Central.Memory	TTC27	116.793	0.037571	0.0016761	0.951595	0.976123	FALSE	Upregulated
Memory	Central.Memory	FAM98A	195.048	0.0389203	0.0885559	0.00367325	0.0265641	FALSE	Upregulated
Memory	Central.Memory	STRN	159.511	0.0358658	0.0569027	0.0435293	0.147144	FALSE	Upregulated
Memory	Central.Memory	HEATR5B	66.7175	0.0470654	-0.0827395	0.0110597	0.057364	FALSE	Downregulated
Memory	Central.Memory	GPATCH11	111.137	0.0338835	-0.0422775	0.112547	0.277714	FALSE	Downregulated
Memory	Central.Memory	EIF2AK2	242.681	0.0367825	0.020596	0.453376	0.649504	FALSE	Upregulated
Memory	Central.Memory	CEBPZOS	330.551	0.0306484	0.0287225	0.239425	0.440243	FALSE	Upregulated
Memory	Central.Memory	CEBPZ	298.139	0.0325668	-0.0216135	0.395671	0.599621	FALSE	Downregulated
Memory	Central.Memory	NDUFAF7	82.12	0.0304801	0.0057575	0.812242	0.899026	FALSE	Upregulated
Memory	Central.Memory	PRKD3	74.3152	0.0448766	-0.0560941	0.0701389	0.204827	FALSE	Downregulated
Memory	Central.Memory	CDC42EP3	194.16	0.0316524	-0.140991	1.3538e-07	7.79631e-06	TRUE	Downregulated
Memory	Central.Memory	ATL2	70.7032	0.0381252	-0.0118713	0.670027	0.810448	FALSE	Downregulated
Memory	Central.Memory	HNRNPLL	444.587	0.0264056	-0.0272633	0.206325	0.402777	FALSE	Downregulated
Memory	Central.Memory	GALM	527.992	0.0313778	0.115344	1.89526e-05	0.000443637	TRUE	Upregulated
Memory	Central.Memory	SRSF7	1563.59	0.0365332	0.0830745	0.0047256	0.031769	FALSE	Upregulated
Memory	Central.Memory	GEMIN6	178.92	0.0403008	0.0142932	0.616451	0.773496	FALSE	Upregulated
Memory	Central.Memory	SOS1	367.794	0.0430412	0.0802545	0.0110067	0.0572025	FALSE	Upregulated
Memory	Central.Memory	MAP4K3	61.0736	0.0479789	-0.036001	0.232577	0.432789	FALSE	Downregulated
Memory	Central.Memory	MAP4K3-DT	103.811	0.0513668	-0.176601	8.91075e-07	3.83456e-05	TRUE	Downregulated
Memory	Central.Memory	THUMPD2	153.079	0.0388683	0.0386093	0.178634	0.369633	FALSE	Upregulated
Memory	Central.Memory	EML4	574.93	0.0237631	-0.0488798	0.0193635	0.0850084	FALSE	Downregulated
Memory	Central.Memory	COX7A2L	1084.09	0.0215504	0.00622828	0.729227	0.849264	FALSE	Upregulated
Memory	Central.Memory	MTA3	106.435	0.0316074	-0.00943486	0.704531	0.832512	FALSE	Downregulated
Memory	Central.Memory	ZFP36L2	490.275	0.0444956	0.0416108	0.168792	0.357484	FALSE	Upregulated
Memory	Central.Memory	THADA	121.802	0.0434786	0.0119105	0.681912	0.816626	FALSE	Upregulated
Memory	Central.Memory	DYNC2LI1	94.536	0.0535578	0.0359243	0.221367	0.419929	FALSE	Upregulated
Memory	Central.Memory	LRPPRC	480.232	0.0349367	-0.0136942	0.606627	0.769036	FALSE	Downregulated
Memory	Central.Memory	PPM1B	167.076	0.0350048	-0.0152123	0.567945	0.739755	FALSE	Downregulated
Memory	Central.Memory	PREPL	134.272	0.0436748	-0.075712	0.0164497	0.0758741	FALSE	Downregulated
Memory	Central.Memory	CAMKMT	229.019	0.0393784	-0.111077	0.000329667	0.00429609	TRUE	Downregulated
Memory	Central.Memory	SRBD1	121.009	0.0370047	-0.0121733	0.657518	0.800386	FALSE	Downregulated
Memory	Central.Memory	PIGF	225.942	0.0222216	0.00336218	0.856265	0.924874	FALSE	Upregulated
Memory	Central.Memory	CRIPT	154.328	0.0268523	-0.0199811	0.359676	0.568398	FALSE	Downregulated
Memory	Central.Memory	MCFD2	148.687	0.0296155	0.0405676	0.093259	0.247511	FALSE	Upregulated
Memory	Central.Memory	TTC7A	162.788	0.0352825	0.0373001	0.169726	0.358311	FALSE	Upregulated
Memory	Central.Memory	CALM2	1969.64	0.0270158	-0.101845	2.74932e-05	0.000591557	TRUE	Downregulated
Memory	Central.Memory	MSH2	216.388	0.0292237	0.0518569	0.0343142	0.125953	FALSE	Upregulated
Memory	Central.Memory	MSH6	327.443	0.0248843	0.0554204	0.0117825	0.0598459	FALSE	Upregulated
Memory	Central.Memory	FBXO11	161.911	0.0429443	-0.0208147	0.476126	0.666995	FALSE	Downregulated
Memory	Central.Memory	FOXN2	178.847	0.0283109	0.0195708	0.391129	0.595573	FALSE	Upregulated
Memory	Central.Memory	PPP1R21	180.977	0.0344092	0.0201592	0.445036	0.642266	FALSE	Upregulated
Memory	Central.Memory	ASB3	130.297	0.0383886	-0.0366905	0.197481	0.392258	FALSE	Downregulated
Memory	Central.Memory	CHAC2	94.111	0.0485072	0.0223268	0.446821	0.644097	FALSE	Upregulated
Memory	Central.Memory	ERLEC1	281.559	0.030267	0.0773971	0.00306887	0.0232675	FALSE	Upregulated
Memory	Central.Memory	PSME4	104.665	0.0408903	0.00185083	0.948313	0.974481	FALSE	Upregulated
Memory	Central.Memory	ACYP2	125.154	0.0335116	0.0109368	0.672786	0.81131	FALSE	Upregulated
Memory	Central.Memory	SPTBN1	367.876	0.0357837	0.0513142	0.0660616	0.196578	FALSE	Upregulated
Memory	Central.Memory	RTN4	664.005	0.0205438	0.0829479	1.90324e-05	0.000443637	FALSE	Upregulated
Memory	Central.Memory	RPS27A	17884.4	0.0131981	-0.0766264	2.87618e-09	3.818e-07	FALSE	Downregulated
Memory	Central.Memory	MTIF2	181.856	0.0309971	0.0318494	0.197184	0.392256	FALSE	Upregulated
Memory	Central.Memory	CCDC88A	88.7584	0.0432169	-0.073735	0.0187638	0.0833566	FALSE	Downregulated
Memory	Central.Memory	CFAP36	199.981	0.0268032	-0.00932071	0.669851	0.81036	FALSE	Downregulated
Memory	Central.Memory	PPP4R3B	275.685	0.0320505	9.87087e-05	0.996866	0.998907	FALSE	Upregulated
Memory	Central.Memory	PNPT1	198.882	0.047574	0.0914984	0.00558045	0.035854	FALSE	Upregulated
Memory	Central.Memory	VRK2	99.5165	0.0329585	0.0282164	0.273134	0.478994	FALSE	Upregulated
Memory	Central.Memory	FANCL	95.1005	0.0376001	-0.0504521	0.0783154	0.220244	FALSE	Downregulated
Memory	Central.Memory	PAPOLG	64.7662	0.0387088	-0.0240286	0.39501	0.599558	FALSE	Downregulated
Memory	Central.Memory	REL	230.46	0.0410743	-0.101663	0.00124597	0.0119296	TRUE	Downregulated
Memory	Central.Memory	PEX13	93.2391	0.0341545	-0.00364016	0.889494	0.943519	FALSE	Downregulated
Memory	Central.Memory	AC016747.1	107.499	0.0346474	-0.0135523	0.608532	0.77019	FALSE	Downregulated
Memory	Central.Memory	C2orf74	118.8	0.0298241	-0.00316686	0.894377	0.945567	FALSE	Downregulated
Memory	Central.Memory	USP34	363.882	0.0307723	-0.0295938	0.227238	0.426998	FALSE	Downregulated
Memory	Central.Memory	XPO1	605.963	0.0279822	1.13512e-05	0.999601	0.999807	FALSE	Upregulated
Memory	Central.Memory	FAM161A	67.8045	0.0381911	0.0307213	0.276393	0.48244	FALSE	Upregulated
Memory	Central.Memory	CCT4	1997.77	0.022812	0.00883338	0.640809	0.788254	FALSE	Upregulated
Memory	Central.Memory	COMMD1	359.571	0.0208358	0.0452092	0.0155077	0.0729031	FALSE	Upregulated
Memory	Central.Memory	B3GNT2	140.214	0.0361803	0.0257437	0.34566	0.555211	FALSE	Upregulated
Memory	Central.Memory	EHBP1	155.945	0.0304392	0.0162599	0.501444	0.688036	FALSE	Upregulated
Memory	Central.Memory	WDPCP	88.3722	0.0519939	-0.0987636	0.00380838	0.0271953	FALSE	Downregulated
Memory	Central.Memory	MDH1	1466.86	0.0222435	0.054722	0.00672184	0.0408101	FALSE	Upregulated
Memory	Central.Memory	UGP2	565.342	0.024527	0.00651836	0.747752	0.860255	FALSE	Upregulated
Memory	Central.Memory	VPS54	100.889	0.0451101	0.0586878	0.0594379	0.183564	FALSE	Upregulated
Memory	Central.Memory	PELI1	151.309	0.0530616	-0.0369859	0.211375	0.407958	FALSE	Downregulated
Memory	Central.Memory	AFTPH	191.901	0.0367307	-0.0220038	0.423107	0.62371	FALSE	Downregulated
Memory	Central.Memory	SERTAD2	76.8575	0.0505692	-0.0832812	0.0119629	0.0604474	FALSE	Downregulated
Memory	Central.Memory	SLC1A4	115.386	0.0657149	0.333008	2.30589e-09	3.19889e-07	TRUE	Upregulated
Memory	Central.Memory	RAB1A	385.896	0.0268004	-0.0225469	0.300681	0.508625	FALSE	Downregulated
Memory	Central.Memory	ACTR2	1384.04	0.0324365	0.0500771	0.0561167	0.176296	FALSE	Upregulated
Memory	Central.Memory	ETAA1	92.5608	0.0307641	0.00679555	0.780646	0.879842	FALSE	Upregulated
Memory	Central.Memory	C1D	345.791	0.024782	0.0120795	0.553281	0.72894	FALSE	Upregulated
Memory	Central.Memory	PNO1	148.867	0.0479668	0.0317049	0.289112	0.497135	FALSE	Upregulated
Memory	Central.Memory	PPP3R1	245.145	0.0319131	0.00555095	0.824651	0.905719	FALSE	Upregulated
Memory	Central.Memory	ARHGAP25	279.191	0.0363282	0.0179569	0.509857	0.69459	FALSE	Upregulated
Memory	Central.Memory	GFPT1	264.725	0.0352593	-0.00450691	0.865974	0.930397	FALSE	Downregulated
Memory	Central.Memory	NFU1	201.716	0.0269263	-0.00913315	0.67732	0.813823	FALSE	Downregulated
Memory	Central.Memory	AAK1	275.236	0.0362552	-0.118384	6.1146e-05	0.00112417	TRUE	Downregulated
Memory	Central.Memory	ANXA4	161.154	0.036474	-0.0141459	0.603897	0.766844	FALSE	Downregulated
Memory	Central.Memory	GMCL1	218.678	0.0279941	0.0277576	0.221073	0.419929	FALSE	Upregulated
Memory	Central.Memory	SNRNP27	226.129	0.0239883	-0.000362878	0.985463	0.992922	FALSE	Downregulated
Memory	Central.Memory	PCBP1-AS1	95.9801	0.0427266	-0.0545317	0.0734546	0.211061	FALSE	Downregulated
Memory	Central.Memory	PCBP1	2219.4	0.0370154	0.0220865	0.423339	0.623817	FALSE	Upregulated
Memory	Central.Memory	TIA1	127.285	0.0335971	-0.0550207	0.0418661	0.144257	FALSE	Downregulated
Memory	Central.Memory	SNRPG	2306.1	0.0293915	-0.00498492	0.832597	0.910613	FALSE	Downregulated
Memory	Central.Memory	FAM136A	525.944	0.0326984	0.012985	0.610304	0.77019	FALSE	Upregulated
Memory	Central.Memory	NAGK	83.7103	0.0456296	0.0407272	0.179354	0.370732	FALSE	Upregulated
Memory	Central.Memory	MCEE	84.6728	0.0331058	0.0238591	0.354405	0.563709	FALSE	Upregulated
Memory	Central.Memory	MPHOSPH10	175.687	0.0338802	-0.0142266	0.585592	0.753839	FALSE	Downregulated
Memory	Central.Memory	ZNF638	299.172	0.036985	-0.0462575	0.101435	0.260899	FALSE	Downregulated
Memory	Central.Memory	EXOC6B	78.2231	0.0412784	-0.0147368	0.608489	0.77019	FALSE	Downregulated
Memory	Central.Memory	PRADC1	112.178	0.0427831	0.0726935	0.0199017	0.0866428	FALSE	Upregulated
Memory	Central.Memory	CCT7	1399.98	0.0343142	0.0624047	0.0243163	0.0994492	FALSE	Upregulated
Memory	Central.Memory	ALMS1	70.2477	0.0447079	-0.0468744	0.124493	0.294214	FALSE	Downregulated
Memory	Central.Memory	TPRKB	312.831	0.019108	0.0075334	0.636993	0.78595	FALSE	Upregulated
Memory	Central.Memory	DUSP11	196.906	0.0325604	-0.0326932	0.202007	0.39719	FALSE	Downregulated
Memory	Central.Memory	STAMBP	302.571	0.0264881	-0.0256928	0.234261	0.434256	FALSE	Downregulated
Memory	Central.Memory	DGUOK	890.035	0.0188704	0.0314685	0.0531138	0.169101	FALSE	Upregulated
Memory	Central.Memory	BOLA3	901.76	0.0268185	-0.000256061	0.990682	0.995384	FALSE	Downregulated
Memory	Central.Memory	MOB1A	599.162	0.0191627	0.0284741	0.0798783	0.223033	FALSE	Upregulated
Memory	Central.Memory	MTHFD2	2254.58	0.0301161	0.00375975	0.875655	0.935497	FALSE	Upregulated
Memory	Central.Memory	DCTN1	158.098	0.0328164	-0.0193733	0.448596	0.64484	FALSE	Downregulated
Memory	Central.Memory	WDR54	683.543	0.0326771	0.0697296	0.01035	0.0547544	FALSE	Upregulated
Memory	Central.Memory	INO80B	97.7604	0.0408918	-0.0237476	0.410999	0.614264	FALSE	Downregulated
Memory	Central.Memory	WBP1	206.592	0.0384115	0.0763687	0.0108038	0.0563725	FALSE	Upregulated
Memory	Central.Memory	MOGS	164.514	0.027508	0.0288111	0.197913	0.392817	FALSE	Upregulated
Memory	Central.Memory	PCGF1	91.4969	0.0342748	-0.00252726	0.923314	0.96138	FALSE	Downregulated
Memory	Central.Memory	AUP1	488.881	0.035624	0.0886085	0.00235002	0.0191723	FALSE	Upregulated
Memory	Central.Memory	HTRA2	392.378	0.036396	0.0589715	0.0385711	0.136507	FALSE	Upregulated
Memory	Central.Memory	DOK1	140.904	0.0772128	0.175117	6.06979e-05	0.00112119	TRUE	Upregulated
Memory	Central.Memory	HK2	82.1203	0.0555959	-0.0415799	0.158749	0.344672	FALSE	Downregulated
Memory	Central.Memory	POLE4	301.727	0.0257312	0.00903061	0.668818	0.80936	FALSE	Upregulated
Memory	Central.Memory	MRPL19	299.916	0.0365439	0.0324417	0.2399	0.440583	FALSE	Upregulated
Memory	Central.Memory	GCFC2	98.0244	0.0383393	-0.036352	0.20119	0.396643	FALSE	Downregulated
Memory	Central.Memory	SUCLG1	631.054	0.0208134	0.0660683	0.000705858	0.00786385	FALSE	Upregulated
Memory	Central.Memory	TRABD2A	132.326	0.0444266	-0.0727762	0.021365	0.09099	FALSE	Downregulated
Memory	Central.Memory	TMSB10	29802.7	0.0272074	-0.0192236	0.383621	0.58889	FALSE	Downregulated
Memory	Central.Memory	KCMF1	398.563	0.0254638	0.0454983	0.0369976	0.132981	FALSE	Upregulated
Memory	Central.Memory	TGOLN2	311.781	0.0262887	-0.0209587	0.327662	0.536985	FALSE	Downregulated
Memory	Central.Memory	CAPG	206.608	0.0618058	0.0578176	0.0581881	0.181144	FALSE	Upregulated
Memory	Central.Memory	MAT2A	211.07	0.0376539	0.0438991	0.122543	0.291167	FALSE	Upregulated
Memory	Central.Memory	GGCX	78.7924	0.0326158	0.016517	0.516235	0.699386	FALSE	Upregulated
Memory	Central.Memory	VAMP8	808.061	0.0232334	-0.0155138	0.417597	0.61985	FALSE	Downregulated
Memory	Central.Memory	VAMP5	396.545	0.0312752	-0.0686797	0.00934152	0.0513423	FALSE	Downregulated
Memory	Central.Memory	RNF181	861.689	0.0188401	-0.0495815	0.00460334	0.0311073	FALSE	Downregulated
Memory	Central.Memory	USP39	314.316	0.0279618	0.0208467	0.356016	0.565467	FALSE	Upregulated
Memory	Central.Memory	C2orf68	126.431	0.0313276	0.0199952	0.418733	0.620885	FALSE	Upregulated
Memory	Central.Memory	POLR1A	75.703	0.0438237	0.044595	0.140605	0.318732	FALSE	Upregulated
Memory	Central.Memory	PTCD3	226.889	0.026228	0.0217593	0.308596	0.517321	FALSE	Upregulated
Memory	Central.Memory	IMMT	802.882	0.0177275	0.0159848	0.272548	0.478869	FALSE	Upregulated
Memory	Central.Memory	MRPL35	311.195	0.0304894	-0.0077745	0.748404	0.860724	FALSE	Downregulated
Memory	Central.Memory	KDM3A	113.745	0.0599975	-0.0884655	0.00985968	0.0531459	FALSE	Downregulated
Memory	Central.Memory	CHMP3	156.128	0.0290892	-0.0346182	0.142391	0.320831	FALSE	Downregulated
Memory	Central.Memory	RMND5A	151.871	0.0369156	0.0824558	0.0052639	0.0344074	FALSE	Upregulated
Memory	Central.Memory	LINC01943	450.261	0.0476246	-0.106039	0.00154914	0.0140589	TRUE	Downregulated
Memory	Central.Memory	CYTOR	301.006	0.0458667	-0.0936334	0.00420425	0.0291912	FALSE	Downregulated
Memory	Central.Memory	KRCC1	134.762	0.0396877	-0.0194036	0.49541	0.682868	FALSE	Downregulated
Memory	Central.Memory	EIF2AK3	68.818	0.048807	-0.0487392	0.115188	0.281482	FALSE	Downregulated
Memory	Central.Memory	RPIA	500.685	0.0404625	0.083651	0.0067897	0.0411268	FALSE	Upregulated
Memory	Central.Memory	MAL	652.904	0.0500487	0.0105325	0.712107	0.837436	FALSE	Upregulated
Memory	Central.Memory	MRPS5	620.702	0.0258301	-0.0167862	0.426111	0.625966	FALSE	Downregulated
Memory	Central.Memory	FAHD2A	185.091	0.0332606	0.0939223	0.000815212	0.00864011	FALSE	Upregulated
Memory	Central.Memory	LINC00342	133.051	0.0400611	-0.00606278	0.830833	0.910209	FALSE	Downregulated
Memory	Central.Memory	ANKRD36C	180.029	0.042428	-0.0341359	0.248269	0.450952	FALSE	Downregulated
Memory	Central.Memory	DUSP2	817.251	0.0691353	-0.294101	3.04455e-08	2.40857e-06	TRUE	Downregulated
Memory	Central.Memory	STARD7	338.72	0.0264326	-0.100642	2.51613e-05	0.000550455	TRUE	Downregulated
Memory	Central.Memory	TMEM127	60.357	0.0440478	0.051748	0.0910837	0.242941	FALSE	Upregulated
Memory	Central.Memory	CIAO1	348.372	0.0282881	-0.0374505	0.106483	0.267987	FALSE	Downregulated
Memory	Central.Memory	SNRNP200	357.42	0.0301021	0.00510306	0.831726	0.910423	FALSE	Upregulated
Memory	Central.Memory	NCAPH	328.847	0.0223959	-0.0516962	0.0102702	0.054592	FALSE	Downregulated
Memory	Central.Memory	ARID5A	1053.59	0.0519565	-0.143576	5.20297e-05	0.00099062	TRUE	Downregulated
Memory	Central.Memory	KANSL3	73.8321	0.0416984	-0.00306628	0.914953	0.957497	FALSE	Downregulated
Memory	Central.Memory	ANKRD39	260.4	0.0293354	0.0376697	0.114565	0.280398	FALSE	Upregulated
Memory	Central.Memory	FAHD2B	144.746	0.0328679	0.0885055	0.00144658	0.0133446	FALSE	Upregulated
Memory	Central.Memory	ANKRD36	186.502	0.0438414	-0.0444542	0.141823	0.32001	FALSE	Downregulated
Memory	Central.Memory	ANKRD36B	104.67	0.0376872	-0.0205826	0.459408	0.654434	FALSE	Downregulated
Memory	Central.Memory	COX5B	2506.71	0.0132639	-0.00392012	0.721412	0.844054	FALSE	Downregulated
Memory	Central.Memory	ACTR1B	242.905	0.029789	0.00215299	0.92802	0.96444	FALSE	Upregulated
Memory	Central.Memory	ZAP70	420.917	0.0314824	0.0394504	0.11789	0.284874	FALSE	Upregulated
Memory	Central.Memory	TMEM131	146.054	0.036104	0.017792	0.512252	0.69594	FALSE	Upregulated
Memory	Central.Memory	INPP4A	134.426	0.0381372	0.0138194	0.62019	0.776479	FALSE	Upregulated
Memory	Central.Memory	COA5	316.624	0.0203634	-0.00893032	0.598685	0.763585	FALSE	Downregulated
Memory	Central.Memory	UNC50	186.477	0.0348506	0.0323649	0.227519	0.427218	FALSE	Upregulated
Memory	Central.Memory	MGAT4A	172.922	0.0395509	-0.069757	0.020642	0.0886339	FALSE	Downregulated
Memory	Central.Memory	MITD1	382.159	0.0224387	0.00116779	0.950325	0.975545	FALSE	Upregulated
Memory	Central.Memory	TXNDC9	244.649	0.0292414	0.0373267	0.116784	0.283262	FALSE	Upregulated
Memory	Central.Memory	EIF5B	952.709	0.0336941	0.0596421	0.0288651	0.111806	FALSE	Upregulated
Memory	Central.Memory	REV1	158.375	0.0322109	-0.0214799	0.39487	0.599462	FALSE	Downregulated
Memory	Central.Memory	PDCL3	309.771	0.0322932	0.00543627	0.829594	0.909488	FALSE	Upregulated
Memory	Central.Memory	RPL31	5743.29	0.023648	-0.0925095	2.32339e-05	0.000516494	FALSE	Downregulated
Memory	Central.Memory	CNOT11	286.647	0.0278467	0.0642214	0.00816199	0.0469	FALSE	Upregulated
Memory	Central.Memory	RNF149	472.099	0.0358692	-0.00553181	0.837467	0.9138	FALSE	Downregulated
Memory	Central.Memory	MAP4K4	250.378	0.0301676	0.000288041	0.990449	0.995278	FALSE	Upregulated
Memory	Central.Memory	IL1R2	507.192	0.0580205	-0.0481964	0.105883	0.267197	FALSE	Downregulated
Memory	Central.Memory	IL18R1	176.336	0.0369888	-0.0222307	0.420179	0.622204	FALSE	Downregulated
Memory	Central.Memory	MRPS9	237.179	0.0308768	0.0411605	0.0989681	0.256917	FALSE	Upregulated
Memory	Central.Memory	TGFBRAP1	59.5657	0.0446171	0.103503	0.00151998	0.0138739	TRUE	Upregulated
Memory	Central.Memory	C2orf49	106.247	0.0294499	-0.00782798	0.740213	0.856287	FALSE	Downregulated
Memory	Central.Memory	NCK2	367.418	0.025709	-0.0638389	0.0053429	0.0347555	FALSE	Downregulated
Memory	Central.Memory	UXS1	246.509	0.0298913	0.0920951	0.000428854	0.00534838	FALSE	Upregulated
Memory	Central.Memory	GCC2	349.054	0.02801	-0.0073462	0.746132	0.859748	FALSE	Downregulated
Memory	Central.Memory	LIMS1	544.385	0.0253575	-0.0105755	0.611502	0.770476	FALSE	Downregulated
Memory	Central.Memory	RANBP2	241.836	0.0338194	-0.0213938	0.412617	0.615195	FALSE	Downregulated
Memory	Central.Memory	CCDC138	102.49	0.0349513	0.0858701	0.00283482	0.0218958	FALSE	Upregulated
Memory	Central.Memory	MTLN	462.805	0.0334343	-0.0714887	0.00969478	0.0524013	FALSE	Downregulated
Memory	Central.Memory	BUB1	391.677	0.0302953	0.0257684	0.285942	0.493698	FALSE	Upregulated
Memory	Central.Memory	ANAPC1	145.34	0.0372889	0.0293473	0.291831	0.499479	FALSE	Upregulated
Memory	Central.Memory	TMEM87B	182.653	0.0360007	-0.0379148	0.168268	0.356857	FALSE	Downregulated
Memory	Central.Memory	FBLN7	193.227	0.0397104	-0.0600051	0.0441687	0.148723	FALSE	Downregulated
Memory	Central.Memory	ZC3H8	157.284	0.0303251	0.00658495	0.785063	0.882771	FALSE	Upregulated
Memory	Central.Memory	ZC3H6	128.315	0.0441894	-0.08191	0.0102743	0.054592	FALSE	Downregulated
Memory	Central.Memory	TTL	63.0611	0.0657002	0.236473	1.83091e-07	1.00984e-05	TRUE	Upregulated
Memory	Central.Memory	POLR1B	78.1608	0.0691253	0.201016	3.73548e-06	0.000117969	TRUE	Upregulated
Memory	Central.Memory	CHCHD5	530.425	0.0179926	-0.00288286	0.849019	0.92071	FALSE	Downregulated
Memory	Central.Memory	SLC20A1	137.097	0.0340411	-0.0326528	0.216477	0.414131	FALSE	Downregulated
Memory	Central.Memory	CKAP2L	270.631	0.0308762	-0.0800993	0.00255433	0.0203722	FALSE	Downregulated
Memory	Central.Memory	PSD4	157.449	0.041875	-0.106058	0.000860569	0.00894917	TRUE	Downregulated
Memory	Central.Memory	CBWD2	89.5797	0.0350666	0.0500353	0.0691941	0.202969	FALSE	Upregulated
Memory	Central.Memory	SLC35F5	70.4231	0.0435328	-0.0202443	0.489212	0.678276	FALSE	Downregulated
Memory	Central.Memory	ACTR3	2161.67	0.0186212	0.0596416	0.00072904	0.00803072	FALSE	Upregulated
Memory	Central.Memory	DDX18	739.271	0.0347267	-0.0331211	0.21612	0.41375	FALSE	Downregulated
Memory	Central.Memory	CCDC93	120.796	0.0346423	-0.0239455	0.367213	0.574513	FALSE	Downregulated
Memory	Central.Memory	INSIG2	414.083	0.0538839	-0.056143	0.0729445	0.210114	FALSE	Downregulated
Memory	Central.Memory	DBI	2102.14	0.0259893	0.0589018	0.0100664	0.0538643	FALSE	Upregulated
Memory	Central.Memory	TMEM177	83.3534	0.0591649	0.0675343	0.0355141	0.12925	FALSE	Upregulated
Memory	Central.Memory	PTPN4	117.369	0.0434465	-0.0325056	0.273612	0.479307	FALSE	Downregulated
Memory	Central.Memory	TMEM185B	58.9987	0.0445751	-0.0112999	0.698068	0.828625	FALSE	Downregulated
Memory	Central.Memory	RALB	345.768	0.0404928	0.0352164	0.226539	0.426093	FALSE	Upregulated
Memory	Central.Memory	CLASP1	209.77	0.0599532	-0.121504	0.000915368	0.00940834	TRUE	Downregulated
Memory	Central.Memory	NIFK-AS1	92.2031	0.0394555	-0.0333228	0.246272	0.448451	FALSE	Downregulated
Memory	Central.Memory	NIFK	463.374	0.0385839	-0.0525603	0.0710814	0.206268	FALSE	Downregulated
Memory	Central.Memory	TSN	218.376	0.0302447	0.0538402	0.0325915	0.121089	FALSE	Upregulated
Memory	Central.Memory	GYPC	1490.11	0.023668	0.139158	9.74329e-11	2.11971e-08	TRUE	Upregulated
Memory	Central.Memory	BIN1	465.44	0.029209	-0.0347082	0.142694	0.321236	FALSE	Downregulated
Memory	Central.Memory	ERCC3	114.795	0.0358111	0.0484743	0.0813773	0.22553	FALSE	Upregulated
Memory	Central.Memory	MAP3K2	187.814	0.0372458	-0.0448405	0.113048	0.278251	FALSE	Downregulated
Memory	Central.Memory	IWS1	283.841	0.0242581	0.0228906	0.250535	0.45358	FALSE	Upregulated
Memory	Central.Memory	LIMS2	83.486	0.0545423	0.0395515	0.180332	0.371911	FALSE	Upregulated
Memory	Central.Memory	WDR33	335.15	0.0217911	-0.0435616	0.0234982	0.0972717	FALSE	Downregulated
Memory	Central.Memory	POLR2D	242.041	0.0261618	0.0315682	0.142673	0.321236	FALSE	Upregulated
Memory	Central.Memory	SAP130	91.2807	0.0366602	0.0268183	0.32991	0.538948	FALSE	Upregulated
Memory	Central.Memory	UGGT1	109.638	0.0429217	0.0484149	0.109473	0.272794	FALSE	Upregulated
Memory	Central.Memory	SMPD4	132.5	0.0298432	0.0228682	0.337336	0.547115	FALSE	Upregulated
Memory	Central.Memory	MZT2B	1964.37	0.0160162	0.00380159	0.777169	0.878197	FALSE	Upregulated
Memory	Central.Memory	CCDC115	169.825	0.0378106	0.00243469	0.929948	0.965194	FALSE	Upregulated
Memory	Central.Memory	IMP4	469.205	0.0373051	0.0200749	0.468106	0.660102	FALSE	Upregulated
Memory	Central.Memory	PTPN18	186.991	0.0258598	-0.0101026	0.633524	0.783944	FALSE	Downregulated
Memory	Central.Memory	FAM168B	130.977	0.0348056	0.0681418	0.0155619	0.0730262	FALSE	Upregulated
Memory	Central.Memory	PLEKHB2	265.049	0.0234183	0.000713603	0.970794	0.986414	FALSE	Upregulated
Memory	Central.Memory	MZT2A	1220.73	0.0209877	0.0368695	0.0427671	0.145866	FALSE	Upregulated
Memory	Central.Memory	MGAT5	81.7666	0.0501671	-0.0386677	0.20031	0.39547	FALSE	Downregulated
Memory	Central.Memory	CCNT2	95.1966	0.0401185	-0.0595668	0.0465958	0.1547	FALSE	Downregulated
Memory	Central.Memory	RAB3GAP1	300.868	0.0401144	0.0405038	0.165247	0.353137	FALSE	Upregulated
Memory	Central.Memory	ZRANB3	116.12	0.0395858	-0.035095	0.223608	0.422199	FALSE	Downregulated
Memory	Central.Memory	R3HDM1	323.668	0.0288419	0.0618977	0.0124667	0.0625093	FALSE	Upregulated
Memory	Central.Memory	UBXN4	1055.55	0.0159161	0.0121914	0.349224	0.558319	FALSE	Upregulated
Memory	Central.Memory	MCM6	875.484	0.0198495	-0.0785383	3.00289e-05	0.00062651	FALSE	Downregulated
Memory	Central.Memory	DARS	991.382	0.0210148	-0.0852331	1.64785e-05	0.000398333	FALSE	Downregulated
Memory	Central.Memory	CXCR4	790.862	0.0654499	-0.205923	1.34898e-06	5.36307e-05	TRUE	Downregulated
Memory	Central.Memory	ARHGAP15	706.409	0.0415695	0.002361	0.934405	0.967847	FALSE	Upregulated
Memory	Central.Memory	GTDC1	148.946	0.0410855	0.0447996	0.130656	0.304139	FALSE	Upregulated
Memory	Central.Memory	ORC4	116.208	0.0282767	-0.0219853	0.334993	0.544594	FALSE	Downregulated
Memory	Central.Memory	MBD5	231.069	0.0440171	-0.0673219	0.0315163	0.118273	FALSE	Downregulated
Memory	Central.Memory	EPC2	67.7513	0.0377166	-0.00903889	0.744132	0.859086	FALSE	Downregulated
Memory	Central.Memory	KIF5C	139.692	0.0359354	0.00294268	0.913174	0.955947	FALSE	Upregulated
Memory	Central.Memory	MMADHC	818.102	0.0158263	0.080377	1.53079e-07	8.68781e-06	FALSE	Upregulated
Memory	Central.Memory	NMI	133.424	0.0431313	0.0201904	0.489583	0.678418	FALSE	Upregulated
Memory	Central.Memory	RIF1	285.426	0.0300522	-0.0219086	0.360527	0.568825	FALSE	Downregulated
Memory	Central.Memory	ARL5A	496.985	0.0271822	0.0529127	0.023322	0.0970036	FALSE	Upregulated
Memory	Central.Memory	STAM2	63.1234	0.0395391	0.0138669	0.624443	0.778782	FALSE	Upregulated
Memory	Central.Memory	PRPF40A	760.686	0.0223289	0.0198204	0.281309	0.488349	FALSE	Upregulated
Memory	Central.Memory	ARL6IP6	353.85	0.0267034	-0.00781625	0.720026	0.843386	FALSE	Downregulated
Memory	Central.Memory	GPD2	78.164	0.0516175	-0.0568018	0.0711595	0.206415	FALSE	Downregulated
Memory	Central.Memory	CYTIP	2249.39	0.037523	-0.0631499	0.0302207	0.115345	FALSE	Downregulated
Memory	Central.Memory	PKP4	96.5615	0.040507	0.0206417	0.472193	0.663	FALSE	Upregulated
Memory	Central.Memory	2025-03-07	259.229	0.0335587	-0.0191299	0.461155	0.65558	FALSE	Downregulated
Memory	Central.Memory	LY75	255.726	0.0401286	-0.0604151	0.0438224	0.147758	FALSE	Downregulated
Memory	Central.Memory	RBMS1	305.3	0.031862	-0.033798	0.180861	0.37247	FALSE	Downregulated
Memory	Central.Memory	TANK	349.309	0.0351647	0.0260649	0.331497	0.54078	FALSE	Upregulated
Memory	Central.Memory	PSMD14	578.753	0.02603	0.0356449	0.0992817	0.257453	FALSE	Upregulated
Memory	Central.Memory	DPP4	179.146	0.0600481	0.0734117	0.0250048	0.101365	FALSE	Upregulated
Memory	Central.Memory	IFIH1	102.763	0.0333506	0.00324368	0.899975	0.949051	FALSE	Upregulated
Memory	Central.Memory	GCA	204.9	0.0313819	0.00662076	0.789138	0.885347	FALSE	Upregulated
Memory	Central.Memory	TTC21B	101.424	0.0420421	-0.00392326	0.891548	0.944361	FALSE	Downregulated
Memory	Central.Memory	STK39	308.453	0.0323203	0.0391887	0.127191	0.297985	FALSE	Upregulated
Memory	Central.Memory	CERS6	99.6195	0.0435621	0.0243828	0.407056	0.610506	FALSE	Upregulated
Memory	Central.Memory	SPC25	224.127	0.032532	-0.0758629	0.00550229	0.0354391	FALSE	Downregulated
Memory	Central.Memory	FASTKD1	129.406	0.0338371	-0.0148008	0.570271	0.741921	FALSE	Downregulated
Memory	Central.Memory	PPIG	535.646	0.023421	-0.0196486	0.30756	0.516278	FALSE	Downregulated
Memory	Central.Memory	SSB	719.703	0.0298632	0.0463687	0.0594031	0.183529	FALSE	Upregulated
Memory	Central.Memory	METTL5	751.253	0.0251501	0.0257083	0.212801	0.409799	FALSE	Upregulated
Memory	Central.Memory	UBR3	100.191	0.0418717	-0.0351779	0.232777	0.432851	FALSE	Downregulated
Memory	Central.Memory	GORASP2	396.228	0.0282198	0.0780273	0.00175234	0.0153345	FALSE	Upregulated
Memory	Central.Memory	TLK1	355.34	0.0328458	0.05176	0.0508738	0.164102	FALSE	Upregulated
Memory	Central.Memory	METTL8	108.336	0.0393335	0.0119217	0.67291	0.81131	FALSE	Upregulated
Memory	Central.Memory	DYNC1I2	177.754	0.030776	0.0333037	0.175857	0.366197	FALSE	Upregulated
Memory	Central.Memory	SLC25A12	165.308	0.0314035	0.0513067	0.0460282	0.153336	FALSE	Upregulated
Memory	Central.Memory	HAT1	306.891	0.0274306	0.00389503	0.861514	0.927474	FALSE	Upregulated
Memory	Central.Memory	PDK1	105.392	0.0472857	-0.0381828	0.207428	0.403821	FALSE	Downregulated
Memory	Central.Memory	MAP3K20	70.0098	0.0465037	0.0842253	0.00958979	0.0520133	FALSE	Upregulated
Memory	Central.Memory	CDCA7	511.307	0.0345413	0.217454	4.96997e-14	2.86122e-11	TRUE	Upregulated
Memory	Central.Memory	SP3	207.261	0.0351891	0.0102589	0.700723	0.830186	FALSE	Upregulated
Memory	Central.Memory	OLA1	799.772	0.0235107	0.0169495	0.380789	0.586728	FALSE	Upregulated
Memory	Central.Memory	CIR1	174.491	0.0308223	-0.0129199	0.596798	0.762228	FALSE	Downregulated
Memory	Central.Memory	SCRN3	65.3445	0.0408175	0.0887787	0.00437836	0.0299226	FALSE	Upregulated
Memory	Central.Memory	GPR155	88.5664	0.0601369	-0.0676418	0.034927	0.127588	FALSE	Downregulated
Memory	Central.Memory	AC010894.3	64.4927	0.0514197	-0.0570722	0.070041	0.204744	FALSE	Downregulated
Memory	Central.Memory	WIPF1	945.52	0.0304461	-0.015099	0.532571	0.713335	FALSE	Downregulated
Memory	Central.Memory	ATF2	150.37	0.0398503	-0.0379591	0.190813	0.385267	FALSE	Downregulated
Memory	Central.Memory	ATP5MC3	4076.21	0.0239057	0.0747634	0.000665718	0.00755888	FALSE	Upregulated
Memory	Central.Memory	LNPK	126.835	0.0389843	-0.0281594	0.32211	0.530327	FALSE	Downregulated
Memory	Central.Memory	MTX2	324.422	0.0268968	0.0275201	0.209401	0.406208	FALSE	Upregulated
Memory	Central.Memory	HNRNPA3	2140.51	0.0215406	-0.00242837	0.892916	0.944787	FALSE	Downregulated
Memory	Central.Memory	NFE2L2	319.255	0.0311437	-0.0360688	0.147617	0.328728	FALSE	Downregulated
Memory	Central.Memory	AGPS	162.431	0.0358425	0.0687695	0.0164081	0.075773	FALSE	Upregulated
Memory	Central.Memory	CHROMR	85.045	0.062642	0.268269	1.57349e-08	1.44983e-06	TRUE	Upregulated
Memory	Central.Memory	PRKRA	365.488	0.0282511	0.112276	7.38427e-06	0.000205084	TRUE	Upregulated
Memory	Central.Memory	PLEKHA3	126.606	0.0348762	0.0285345	0.286051	0.493698	FALSE	Upregulated
Memory	Central.Memory	CWC22	164.408	0.0245594	-0.00316072	0.876418	0.935547	FALSE	Downregulated
Memory	Central.Memory	UBE2E3	333.969	0.0348402	0.0086204	0.745214	0.859322	FALSE	Upregulated
Memory	Central.Memory	ITGA4	233.728	0.0447981	0.111684	0.000671599	0.0076011	TRUE	Upregulated
Memory	Central.Memory	ITPRID2	89.6538	0.0388821	0.0851117	0.00509715	0.0336089	FALSE	Upregulated
Memory	Central.Memory	DNAJC10	138.082	0.0386574	0.0626556	0.0339893	0.125045	FALSE	Upregulated
Memory	Central.Memory	NUP35	90.9794	0.0380525	0.0798062	0.00766665	0.0449104	FALSE	Upregulated
Memory	Central.Memory	LINC01473	72.4135	0.0589939	-0.0732527	0.0253766	0.102448	FALSE	Downregulated
Memory	Central.Memory	ZC3H15	744.368	0.0237482	0.0183637	0.346665	0.556254	FALSE	Upregulated
Memory	Central.Memory	WDR75	219.16	0.038724	0.057821	0.0490856	0.160116	FALSE	Upregulated
Memory	Central.Memory	ORMDL1	422.91	0.017841	0.00751051	0.613903	0.772632	FALSE	Upregulated
Memory	Central.Memory	PMS1	237.634	0.0304525	0.0318525	0.191133	0.385514	FALSE	Upregulated
Memory	Central.Memory	HIBCH	223.279	0.027039	0.0707655	0.00320239	0.0238868	FALSE	Upregulated
Memory	Central.Memory	INPP1	72.6263	0.0431846	0.0530948	0.0817989	0.226458	FALSE	Upregulated
Memory	Central.Memory	MFSD6	98.0538	0.0361619	0.018779	0.489712	0.678476	FALSE	Upregulated
Memory	Central.Memory	NAB1	69.3251	0.0423027	-0.0234731	0.421196	0.622747	FALSE	Downregulated
Memory	Central.Memory	GLS	502.555	0.0307265	-0.0157516	0.517917	0.700454	FALSE	Downregulated
Memory	Central.Memory	STAT1	2044.52	0.045975	0.102857	0.0018272	0.0158655	TRUE	Upregulated
Memory	Central.Memory	STAT4	335.649	0.0455819	-0.0680393	0.031573	0.118372	FALSE	Downregulated
Memory	Central.Memory	MYO1B	100.535	0.0672327	-0.0969776	0.00625035	0.0390373	FALSE	Downregulated
Memory	Central.Memory	NABP1	105.263	0.046255	-0.0296707	0.31983	0.528015	FALSE	Downregulated
Memory	Central.Memory	SLC39A10	141.36	0.0321677	-0.00609835	0.808716	0.897657	FALSE	Downregulated
Memory	Central.Memory	STK17B	1087.06	0.0231761	0.00890262	0.643105	0.789244	FALSE	Upregulated
Memory	Central.Memory	GTF3C3	165.525	0.0343485	0.0500279	0.0657816	0.196043	FALSE	Upregulated
Memory	Central.Memory	PGAP1	106.956	0.0443835	0.0223838	0.446882	0.644097	FALSE	Upregulated
Memory	Central.Memory	ANKRD44	611.147	0.0348347	-0.0373614	0.165658	0.353717	FALSE	Downregulated
Memory	Central.Memory	SF3B1	835.809	0.021854	-0.0680482	0.000819765	0.00865283	FALSE	Downregulated
Memory	Central.Memory	COQ10B	108.098	0.0368165	0.056434	0.0483061	0.158671	FALSE	Upregulated
Memory	Central.Memory	HSPD1	6321.72	0.0281066	0.0236371	0.297745	0.506502	FALSE	Upregulated
Memory	Central.Memory	HSPE1	3584.2	0.0411192	0.013228	0.644975	0.790255	FALSE	Upregulated
Memory	Central.Memory	MOB4	279.154	0.0232501	0.0190667	0.318748	0.526914	FALSE	Upregulated
Memory	Central.Memory	C2orf69	74.9821	0.0387572	0.0323476	0.25594	0.458806	FALSE	Upregulated
Memory	Central.Memory	TYW5	78.2876	0.0400393	0.0435206	0.137121	0.31429	FALSE	Upregulated
Memory	Central.Memory	MAIP1	134.695	0.0322729	0.0374844	0.14323	0.321979	FALSE	Upregulated
Memory	Central.Memory	SPATS2L	192.115	0.0434693	0.0175798	0.54701	0.724658	FALSE	Upregulated
Memory	Central.Memory	KCTD18	67.0365	0.0385067	0.0850155	0.00494075	0.0328488	FALSE	Upregulated
Memory	Central.Memory	SGO2	363.11	0.0314	-0.0408621	0.105429	0.266532	FALSE	Downregulated
Memory	Central.Memory	BZW1	930.708	0.0290764	-0.0254549	0.27598	0.48215	FALSE	Downregulated
Memory	Central.Memory	CLK1	97.2506	0.0806317	-0.241374	2.07904e-06	7.50369e-05	TRUE	Downregulated
Memory	Central.Memory	PPIL3	277.965	0.0227901	0.0105503	0.576307	0.746549	FALSE	Upregulated
Memory	Central.Memory	NIF3L1	152.521	0.0298675	0.0564894	0.0244708	0.0997044	FALSE	Upregulated
Memory	Central.Memory	ORC2	179.647	0.0292988	0.0184806	0.43108	0.630009	FALSE	Upregulated
Memory	Central.Memory	FAM126B	67.715	0.0459886	-0.011838	0.6847	0.818838	FALSE	Downregulated
Memory	Central.Memory	NDUFB3	1010.02	0.021629	0.0210851	0.237495	0.438323	FALSE	Upregulated
Memory	Central.Memory	CFLAR	1030.45	0.0354625	-0.190206	3.03793e-11	9.51722e-09	TRUE	Downregulated
Memory	Central.Memory	CASP8	262.347	0.0300188	0.00730794	0.760352	0.868087	FALSE	Upregulated
Memory	Central.Memory	TRAK2	119.117	0.0377983	-0.00329953	0.905159	0.952131	FALSE	Downregulated
Memory	Central.Memory	STRADB	136.752	0.03387	0.020885	0.424191	0.624486	FALSE	Upregulated
Memory	Central.Memory	TMEM237	59.4023	0.0440814	0.04861	0.110866	0.275129	FALSE	Upregulated
Memory	Central.Memory	SUMO1	988.439	0.018183	0.0729238	2.76928e-05	0.000593338	FALSE	Upregulated
Memory	Central.Memory	NOP58	801.245	0.0244525	-0.017595	0.380394	0.586478	FALSE	Downregulated
Memory	Central.Memory	FAM117B	77.9175	0.0473663	-0.0178938	0.540954	0.719557	FALSE	Downregulated
Memory	Central.Memory	WDR12	179.27	0.0445637	0.0603709	0.0523415	0.167595	FALSE	Upregulated
Memory	Central.Memory	NBEAL1	203.585	0.0280791	-0.0212274	0.349022	0.558319	FALSE	Downregulated
Memory	Central.Memory	CYP20A1	146.302	0.0311124	-0.0151312	0.538351	0.717435	FALSE	Downregulated
Memory	Central.Memory	ABI2	123.711	0.0289279	-0.011658	0.616216	0.773496	FALSE	Downregulated
Memory	Central.Memory	CD28	544.181	0.0405311	-0.0919519	0.00314197	0.023641	FALSE	Downregulated
Memory	Central.Memory	CTLA4	1303.58	0.0399188	0.0108655	0.701914	0.830924	FALSE	Upregulated
Memory	Central.Memory	ICOS	799.037	0.0465004	0.103791	0.00174731	0.0153247	TRUE	Upregulated
Memory	Central.Memory	INO80D	194.75	0.0362144	0.0572389	0.0435306	0.147144	FALSE	Upregulated
Memory	Central.Memory	NDUFS1	242.818	0.0266486	0.105384	1.14063e-05	0.00029778	TRUE	Upregulated
Memory	Central.Memory	EEF1B2	7443.94	0.0162936	-0.0473239	0.00219513	0.0182122	FALSE	Downregulated
Memory	Central.Memory	FASTKD2	122.784	0.0382962	0.0362646	0.201976	0.39719	FALSE	Upregulated
Memory	Central.Memory	CREB1	316.814	0.0283916	-0.0286624	0.21209	0.408733	FALSE	Downregulated
Memory	Central.Memory	METTL21A	172.081	0.0300934	0.0543485	0.0305834	0.115883	FALSE	Upregulated
Memory	Central.Memory	IDH1	85.9433	0.0545029	0.207799	7.13611e-08	4.73644e-06	TRUE	Upregulated
Memory	Central.Memory	PIKFYVE	95.6102	0.0436396	-0.00567163	0.844859	0.918508	FALSE	Downregulated
Memory	Central.Memory	RPE	88.479	0.038061	0.0215469	0.441163	0.638903	FALSE	Upregulated
Memory	Central.Memory	LANCL1	131.579	0.0346665	0.0597722	0.0313314	0.117805	FALSE	Upregulated
Memory	Central.Memory	IKZF2	303.004	0.0921653	-0.138537	0.001011	0.0101255	TRUE	Downregulated
Memory	Central.Memory	SPAG16	128.287	0.0306803	-0.0160232	0.510243	0.694748	FALSE	Downregulated
Memory	Central.Memory	BARD1	269.36	0.0270875	0.0431677	0.0574642	0.179235	FALSE	Upregulated
Memory	Central.Memory	ATIC	651.391	0.0359063	0.0783117	0.00693671	0.0417589	FALSE	Upregulated
Memory	Central.Memory	PECR	187.018	0.0305315	-0.0371674	0.130569	0.304139	FALSE	Downregulated
Memory	Central.Memory	XRCC5	2554.81	0.0221356	-0.0603142	0.00302845	0.0230056	FALSE	Downregulated
Memory	Central.Memory	SMARCAL1	76.5329	0.0355261	0.0129575	0.62947	0.782257	FALSE	Upregulated
Memory	Central.Memory	RPL37A	9482.93	0.0292103	-0.113988	8.86631e-06	0.000242801	TRUE	Downregulated
Memory	Central.Memory	ARPC2	4920.76	0.0212389	0.0665233	0.00079991	0.0085586	FALSE	Upregulated
Memory	Central.Memory	AAMP	347.638	0.0364671	0.0254354	0.353553	0.562785	FALSE	Upregulated
Memory	Central.Memory	PNKD	303.232	0.0282769	0.01892	0.406611	0.609956	FALSE	Upregulated
Memory	Central.Memory	TMBIM1	149.46	0.0369396	-0.0762651	0.00943709	0.0515943	FALSE	Downregulated
Memory	Central.Memory	CTDSP1	142.016	0.0380948	0.000192001	0.994487	0.997672	FALSE	Upregulated
Memory	Central.Memory	USP37	188.324	0.0436032	-0.0214791	0.463809	0.657119	FALSE	Downregulated
Memory	Central.Memory	CNOT9	259.029	0.0238403	0.0494766	0.0184128	0.0821706	FALSE	Upregulated
Memory	Central.Memory	BCS1L	132.133	0.0452303	0.0418347	0.167988	0.356566	FALSE	Upregulated
Memory	Central.Memory	NHEJ1	95.071	0.0321508	-0.00925923	0.713091	0.838452	FALSE	Downregulated
Memory	Central.Memory	CNPPD1	214.949	0.035052	-0.00822093	0.757474	0.866823	FALSE	Downregulated
Memory	Central.Memory	RETREG2	159.542	0.0339232	-0.0334716	0.204488	0.400744	FALSE	Downregulated
Memory	Central.Memory	ZFAND2B	166.59	0.0287882	0.0101358	0.661903	0.803725	FALSE	Upregulated
Memory	Central.Memory	ANKZF1	179.397	0.0432792	-0.0434084	0.149399	0.330814	FALSE	Downregulated
Memory	Central.Memory	STK16	229.77	0.0308467	0.0669846	0.010345	0.0547544	FALSE	Upregulated
Memory	Central.Memory	TUBA4A	1853.52	0.0381401	0.0173299	0.534991	0.714781	FALSE	Upregulated
Memory	Central.Memory	DNPEP	317.394	0.0392142	0.0363445	0.206227	0.402777	FALSE	Upregulated
Memory	Central.Memory	GMPPA	128.843	0.0364975	0.0389405	0.160882	0.347595	FALSE	Upregulated
Memory	Central.Memory	CHPF	132.84	0.045497	0.0394355	0.192431	0.387004	FALSE	Upregulated
Memory	Central.Memory	FARSB	339.226	0.0395897	0.0573495	0.0532392	0.169362	FALSE	Upregulated
Memory	Central.Memory	ACSL3	280.214	0.0318862	0.125157	3.99684e-06	0.000123728	TRUE	Upregulated
Memory	Central.Memory	WDFY1	170.157	0.0424167	-0.0304207	0.30129	0.509215	FALSE	Downregulated
Memory	Central.Memory	MRPL44	267.88	0.0278407	0.0273044	0.226382	0.426079	FALSE	Upregulated
Memory	Central.Memory	SERPINE2	116.215	0.0495082	-0.00485044	0.865057	0.929628	FALSE	Downregulated
Memory	Central.Memory	CUL3	358.534	0.0253259	0.0624195	0.00577159	0.0366313	FALSE	Upregulated
Memory	Central.Memory	DOCK10	568.261	0.03923	0.00919298	0.74426	0.859086	FALSE	Upregulated
Memory	Central.Memory	RHBDD1	104.802	0.0490345	-0.0527334	0.0909696	0.242916	FALSE	Downregulated
Memory	Central.Memory	MFF	504.662	0.0164396	0.00447292	0.745486	0.859382	FALSE	Upregulated
Memory	Central.Memory	AGFG1	504.128	0.0294354	-0.00429065	0.855812	0.924513	FALSE	Downregulated
Memory	Central.Memory	TRIP12	293.411	0.0346487	0.0192122	0.468516	0.660443	FALSE	Upregulated
Memory	Central.Memory	SP110	360.647	0.0297761	-0.0349177	0.146393	0.326467	FALSE	Downregulated
Memory	Central.Memory	SP140	449.134	0.0299463	-0.0146271	0.540336	0.719094	FALSE	Downregulated
Memory	Central.Memory	SP140L	208.102	0.0319823	0.0194429	0.438635	0.636155	FALSE	Upregulated
Memory	Central.Memory	SP100	563.594	0.0283888	-0.0288121	0.209743	0.406208	FALSE	Downregulated
Memory	Central.Memory	CAB39	422.027	0.027364	0.00579615	0.794683	0.890281	FALSE	Upregulated
Memory	Central.Memory	ITM2C	349.825	0.0740008	0.114531	0.00245611	0.0197904	TRUE	Upregulated
Memory	Central.Memory	PSMD1	603.896	0.0334993	0.0407386	0.122604	0.291167	FALSE	Upregulated
Memory	Central.Memory	NCL	3606.59	0.0347179	-0.00873673	0.741374	0.857292	FALSE	Downregulated
Memory	Central.Memory	PTMA	22041.3	0.018829	0.012086	0.438027	0.63567	FALSE	Upregulated
Memory	Central.Memory	PDE6D	236.425	0.0302465	0.126359	1.34505e-06	5.36307e-05	TRUE	Upregulated
Memory	Central.Memory	COPS7B	120.721	0.0394914	0.0463139	0.112711	0.27785	FALSE	Upregulated
Memory	Central.Memory	DIS3L2	93.7015	0.0405696	-0.0809579	0.00870057	0.0490368	FALSE	Downregulated
Memory	Central.Memory	EIF4E2	338.895	0.0349555	0.0750007	0.00845047	0.0480989	FALSE	Upregulated
Memory	Central.Memory	GIGYF2	198.76	0.0312801	-0.0191521	0.438038	0.63567	FALSE	Downregulated
Memory	Central.Memory	INPP5D	188.955	0.0419883	0.0698465	0.0237966	0.0980404	FALSE	Upregulated
Memory	Central.Memory	DGKD	115.011	0.0417542	-0.0736953	0.0173598	0.0788022	FALSE	Downregulated
Memory	Central.Memory	HJURP	291.524	0.0310747	-0.0540539	0.035215	0.128281	FALSE	Downregulated
Memory	Central.Memory	ARL4C	836.368	0.0416563	0.0303577	0.299565	0.508072	FALSE	Upregulated
Memory	Central.Memory	COPS8	325.946	0.0232689	0.00262875	0.892048	0.944658	FALSE	Upregulated
Memory	Central.Memory	LRRFIP1	2136.48	0.0208394	-0.0593381	0.00218076	0.0181313	FALSE	Downregulated
Memory	Central.Memory	UBE2F	432.291	0.0286364	0.0411614	0.0810653	0.225099	FALSE	Upregulated
Memory	Central.Memory	SCLY	182.233	0.0354998	0.0275365	0.308232	0.517043	FALSE	Upregulated
Memory	Central.Memory	ILKAP	251.936	0.0326164	0.0413923	0.110543	0.274849	FALSE	Upregulated
Memory	Central.Memory	ASB1	118.576	0.0384891	0.041092	0.151525	0.333824	FALSE	Upregulated
Memory	Central.Memory	HDAC4	88.5346	0.0430075	-0.0255285	0.384705	0.589976	FALSE	Downregulated
Memory	Central.Memory	NDUFA10	521.847	0.0263018	0.0128455	0.549667	0.726704	FALSE	Upregulated
Memory	Central.Memory	COPS9	466.853	0.0359099	-0.0189313	0.484478	0.67365	FALSE	Downregulated
Memory	Central.Memory	ANKMY1	62.2993	0.0393428	0.0136887	0.628186	0.78144	FALSE	Upregulated
Memory	Central.Memory	DUSP28	57.7975	0.0384139	-0.00949677	0.733866	0.85138	FALSE	Downregulated
Memory	Central.Memory	RNPEPL1	300.574	0.0433731	0.0796994	0.0117521	0.0598454	FALSE	Upregulated
Memory	Central.Memory	MTERF4	156.797	0.0278809	0.0243641	0.280017	0.487138	FALSE	Upregulated
Memory	Central.Memory	PASK	184.971	0.039959	0.0378722	0.192314	0.387004	FALSE	Upregulated
Memory	Central.Memory	PPP1R7	549.29	0.0229113	0.00413854	0.828324	0.90825	FALSE	Upregulated
Memory	Central.Memory	HDLBP	550.684	0.0216698	-0.00741213	0.681558	0.816376	FALSE	Downregulated
Memory	Central.Memory	SEPTIN2	518.758	0.0217219	-0.00642791	0.722855	0.845444	FALSE	Downregulated
Memory	Central.Memory	FARP2	57.2675	0.044974	0.0729504	0.0215635	0.0916666	FALSE	Upregulated
Memory	Central.Memory	STK25	189.069	0.0372524	0.00629872	0.818906	0.902809	FALSE	Upregulated
Memory	Central.Memory	THAP4	208.699	0.0362289	0.0207874	0.445397	0.64254	FALSE	Upregulated
Memory	Central.Memory	ATG4B	193.915	0.0264706	0.0279878	0.195832	0.3904	FALSE	Upregulated
Memory	Central.Memory	DTYMK	605.546	0.0296873	-0.0116521	0.623534	0.778374	FALSE	Downregulated
Memory	Central.Memory	ING5	133.811	0.0324242	-0.0267033	0.293607	0.501702	FALSE	Downregulated
Memory	Central.Memory	D2HGDH	98.7226	0.0425739	-0.0777007	0.0131957	0.065419	FALSE	Downregulated
Memory	Central.Memory	PDCD1	81.287	0.0665308	-0.107586	0.00319926	0.0238868	TRUE	Downregulated
Memory	Central.Memory	TRNT1	208.611	0.0274484	-0.00566557	0.799713	0.892978	FALSE	Downregulated
Memory	Central.Memory	CRBN	160.226	0.0281631	-0.0269686	0.236517	0.437093	FALSE	Downregulated
Memory	Central.Memory	SUMF1	80.1773	0.0497223	-0.119041	0.00053086	0.00636707	TRUE	Downregulated
Memory	Central.Memory	ITPR1	179.227	0.0421992	0.0439685	0.141384	0.319387	FALSE	Upregulated
Memory	Central.Memory	AC018816.1	51.7782	0.0451967	-0.0327861	0.273094	0.478994	FALSE	Downregulated
Memory	Central.Memory	BHLHE40	601.17	0.0578163	-0.329988	1.13704e-10	2.28203e-08	TRUE	Downregulated
Memory	Central.Memory	ARL8B	263.147	0.0364096	-0.122967	3.19303e-05	0.000654655	TRUE	Downregulated
Memory	Central.Memory	EDEM1	193.357	0.0402007	0.0110009	0.69913	0.829315	FALSE	Upregulated
Memory	Central.Memory	RAD18	168.164	0.0312831	0.0114414	0.643125	0.789244	FALSE	Upregulated
Memory	Central.Memory	THUMPD3-AS1	249.871	0.0273601	-0.0019372	0.930737	0.965756	FALSE	Downregulated
Memory	Central.Memory	THUMPD3	230.495	0.0287901	0.0483055	0.0446571	0.150238	FALSE	Upregulated
Memory	Central.Memory	SETD5	337.172	0.0394727	-0.0409268	0.158098	0.34357	FALSE	Downregulated
Memory	Central.Memory	MTMR14	189.672	0.0355685	0.0868038	0.00282456	0.0218597	FALSE	Upregulated
Memory	Central.Memory	OGG1	103.587	0.037438	-0.0362875	0.196374	0.391218	FALSE	Downregulated
Memory	Central.Memory	CAMK1	150.13	0.0431816	-0.091169	0.00431276	0.0296891	FALSE	Downregulated
Memory	Central.Memory	TADA3	513.631	0.0236984	-0.039249	0.0525289	0.167852	FALSE	Downregulated
Memory	Central.Memory	ARPC4	1009.49	0.0243808	0.00239208	0.905729	0.95217	FALSE	Upregulated
Memory	Central.Memory	RPUSD3	474.024	0.0310608	0.0501972	0.0487617	0.159591	FALSE	Upregulated
Memory	Central.Memory	JAGN1	310.027	0.0271457	0.00242126	0.912927	0.955888	FALSE	Upregulated
Memory	Central.Memory	EMC3	315.486	0.0287375	0.109884	1.50439e-05	0.000370516	TRUE	Upregulated
Memory	Central.Memory	FANCD2	165.274	0.0296083	-0.0129487	0.584565	0.752765	FALSE	Downregulated
Memory	Central.Memory	BRK1	1028.77	0.0202241	-0.0590725	0.00176783	0.0154527	FALSE	Downregulated
Memory	Central.Memory	VHL	157.565	0.030619	0.0362068	0.141098	0.319296	FALSE	Upregulated
Memory	Central.Memory	TATDN2	64.4466	0.0400285	-0.0489176	0.0970257	0.253217	FALSE	Downregulated
Memory	Central.Memory	SEC13	678.156	0.0358759	0.102086	0.000515082	0.00623512	TRUE	Upregulated
Memory	Central.Memory	ATG7	137.081	0.0381455	-0.0417705	0.143391	0.322157	FALSE	Downregulated
Memory	Central.Memory	VGLL4	154.156	0.0371314	0.0629336	0.0298477	0.114311	FALSE	Upregulated
Memory	Central.Memory	TAMM41	150.175	0.032768	0.066571	0.0141071	0.06831	FALSE	Upregulated
Memory	Central.Memory	MKRN2	104.044	0.0322491	-0.028639	0.258763	0.46228	FALSE	Downregulated
Memory	Central.Memory	RAF1	158.365	0.0302582	0.00354414	0.883142	0.94029	FALSE	Upregulated
Memory	Central.Memory	RPL32	18955.8	0.0143368	-0.102911	1.52648e-13	7.47212e-11	TRUE	Downregulated
Memory	Central.Memory	IQSEC1	68.6608	0.0451097	-0.0485887	0.112948	0.278092	FALSE	Downregulated
Memory	Central.Memory	NUP210	378.429	0.0292169	0.0738442	0.00369201	0.0266505	FALSE	Upregulated
Memory	Central.Memory	CHCHD4	142.193	0.0440941	0.0263331	0.372732	0.58002	FALSE	Upregulated
Memory	Central.Memory	TMEM43	95.9097	0.0295909	-0.0051399	0.828349	0.90825	FALSE	Downregulated
Memory	Central.Memory	XPC	173.792	0.0351677	-0.0181436	0.497403	0.685132	FALSE	Downregulated
Memory	Central.Memory	LSM3	887.917	0.0138223	-0.000801381	0.944807	0.972114	FALSE	Downregulated
Memory	Central.Memory	SLC6A6	79.1841	0.0369442	-0.0243764	0.377075	0.584224	FALSE	Downregulated
Memory	Central.Memory	CCDC174	112.705	0.0352322	-0.0563246	0.0433517	0.146935	FALSE	Downregulated
Memory	Central.Memory	FGD5-AS1	172.639	0.0335051	0.060274	0.0268428	0.106339	FALSE	Upregulated
Memory	Central.Memory	NR2C2	117.164	0.0395879	-0.0391195	0.17692	0.367544	FALSE	Downregulated
Memory	Central.Memory	MRPS25	448.775	0.035327	0.0675172	0.0173663	0.0788022	FALSE	Upregulated
Memory	Central.Memory	RBSN	58.5727	0.0442009	-0.0987927	0.00230949	0.0190199	FALSE	Downregulated
Memory	Central.Memory	CAPN7	158.356	0.0336949	-0.0234069	0.369274	0.576582	FALSE	Downregulated
Memory	Central.Memory	SH3BP5	121.462	0.049428	-0.10222	0.00248648	0.0199939	TRUE	Downregulated
Memory	Central.Memory	METTL6	98.4851	0.0330082	0.0383531	0.140798	0.318949	FALSE	Upregulated
Memory	Central.Memory	EAF1	62.856	0.0393662	0.0202067	0.476506	0.667315	FALSE	Upregulated
Memory	Central.Memory	HACL1	127.684	0.0340321	0.0839102	0.00301335	0.0229577	FALSE	Upregulated
Memory	Central.Memory	ANKRD28	143.205	0.0473843	0.0539885	0.0834053	0.229526	FALSE	Upregulated
Memory	Central.Memory	DPH3	241.178	0.0287938	0.00982232	0.671812	0.810854	FALSE	Upregulated
Memory	Central.Memory	OXNAD1	295.506	0.0363904	-0.105179	0.000387909	0.00490017	TRUE	Downregulated
Memory	Central.Memory	RFTN1	506.232	0.0250575	-0.0258362	0.209091	0.405849	FALSE	Downregulated
Memory	Central.Memory	PLCL2	100.507	0.0434109	-0.0853002	0.0073665	0.043543	FALSE	Downregulated
Memory	Central.Memory	TBC1D5	389.632	0.0333762	-0.0329122	0.206896	0.403287	FALSE	Downregulated
Memory	Central.Memory	SATB1	653.778	0.0385076	-0.00794408	0.776241	0.877761	FALSE	Downregulated
Memory	Central.Memory	SATB1-AS1	356.291	0.0391618	-0.0901361	0.00323163	0.0240591	FALSE	Downregulated
Memory	Central.Memory	RAB5A	246.392	0.0301493	0.012518	0.602258	0.765642	FALSE	Upregulated
Memory	Central.Memory	KAT2B	182.179	0.0533295	0.0201254	0.472086	0.663	FALSE	Upregulated
Memory	Central.Memory	SGO1	251.531	0.024127	0.00880508	0.658761	0.800903	FALSE	Upregulated
Memory	Central.Memory	UBE2E2	77.4079	0.0530323	0.0172096	0.537167	0.716711	FALSE	Upregulated
Memory	Central.Memory	UBE2E1	311.195	0.0295709	-0.0627682	0.0128658	0.0641277	FALSE	Downregulated
Memory	Central.Memory	RPL15	12061.5	0.0137234	-0.0393528	0.00262214	0.0206639	FALSE	Downregulated
Memory	Central.Memory	TOP2B	400.786	0.0311834	0.0407943	0.104246	0.265811	FALSE	Upregulated
Memory	Central.Memory	NGLY1	328.126	0.041596	-0.0375319	0.20328	0.39892	FALSE	Downregulated
Memory	Central.Memory	OXSM	91.3582	0.0359807	0.0535634	0.0566281	0.177476	FALSE	Upregulated
Memory	Central.Memory	SLC4A7	240.074	0.0324782	0.0187338	0.460398	0.655393	FALSE	Upregulated
Memory	Central.Memory	CMC1	438.138	0.0267865	-0.059005	0.0116644	0.0595925	FALSE	Downregulated
Memory	Central.Memory	AZI2	138.43	0.0363805	-0.0394251	0.155204	0.339637	FALSE	Downregulated
Memory	Central.Memory	TGFBR2	190.303	0.0438292	-0.0826634	0.00945362	0.0515964	FALSE	Downregulated
Memory	Central.Memory	STT3B	477.669	0.0349087	-0.0291096	0.276942	0.482969	FALSE	Downregulated
Memory	Central.Memory	CMTM8	175.995	0.0383747	-0.0751725	0.0119542	0.0604424	FALSE	Downregulated
Memory	Central.Memory	CMTM7	447.684	0.0319339	0.0145429	0.561736	0.735582	FALSE	Upregulated
Memory	Central.Memory	CMTM6	660.945	0.0251955	-0.0209403	0.309635	0.518176	FALSE	Downregulated
Memory	Central.Memory	DYNC1LI1	212.774	0.0338924	0.0534083	0.0488641	0.159726	FALSE	Upregulated
Memory	Central.Memory	CNOT10	179.723	0.0273558	-0.0309979	0.165191	0.353137	FALSE	Downregulated
Memory	Central.Memory	CCR4	261.909	0.0580951	0.121338	0.000829955	0.00869367	TRUE	Upregulated
Memory	Central.Memory	GLB1	225.945	0.0356383	-0.0557458	0.0467951	0.154931	FALSE	Downregulated
Memory	Central.Memory	CRTAP	340.581	0.0345464	-0.0104429	0.692412	0.824159	FALSE	Downregulated
Memory	Central.Memory	UBP1	126.496	0.0375478	0.04846	0.0897138	0.240148	FALSE	Upregulated
Memory	Central.Memory	CLASP2	176.306	0.0378537	0.00266263	0.92345	0.96138	FALSE	Upregulated
Memory	Central.Memory	PDCD6IP	279.711	0.0249342	-0.00367926	0.858203	0.925946	FALSE	Downregulated
Memory	Central.Memory	EPM2AIP1	76.1078	0.043784	0.0128939	0.657801	0.800463	FALSE	Upregulated
Memory	Central.Memory	MLH1	212.944	0.023343	0.00508416	0.793286	0.888971	FALSE	Upregulated
Memory	Central.Memory	LRRFIP2	221.381	0.0385225	0.070626	0.0178073	0.0801532	FALSE	Upregulated
Memory	Central.Memory	GOLGA4	363.154	0.0242456	-0.0272362	0.173431	0.363018	FALSE	Downregulated
Memory	Central.Memory	ACAA1	309.949	0.0360847	0.0249322	0.360084	0.568587	FALSE	Upregulated
Memory	Central.Memory	MYD88	85.3698	0.043108	-0.0294978	0.317719	0.526337	FALSE	Downregulated
Memory	Central.Memory	OXSR1	232.092	0.030693	0.0115926	0.634002	0.783944	FALSE	Upregulated
Memory	Central.Memory	EXOG	96.2389	0.0316176	-0.00665658	0.789123	0.885347	FALSE	Downregulated
Memory	Central.Memory	WDR48	128.65	0.0312484	-0.0217129	0.37918	0.585701	FALSE	Downregulated
Memory	Central.Memory	CSRNP1	88.3227	0.0660336	-0.22252	4.69209e-07	2.21376e-05	TRUE	Downregulated
Memory	Central.Memory	SLC25A38	155.948	0.037915	0.045983	0.107992	0.27056	FALSE	Upregulated
Memory	Central.Memory	RPSA	12549.1	0.0152891	-0.00793595	0.52955	0.71054	FALSE	Downregulated
Memory	Central.Memory	EIF1B	472.201	0.0271123	-0.0622669	0.00873255	0.0491331	FALSE	Downregulated
Memory	Central.Memory	RPL14	12444.4	0.0192494	-0.0365648	0.0309656	0.116935	FALSE	Downregulated
Memory	Central.Memory	CTNNB1	225.369	0.0309741	0.0275789	0.262107	0.466959	FALSE	Upregulated
Memory	Central.Memory	TRAK1	66.4641	0.0510294	0.0769726	0.0190482	0.0840957	FALSE	Upregulated
Memory	Central.Memory	SEC22C	202.762	0.0234059	0.00331031	0.86498	0.929628	FALSE	Upregulated
Memory	Central.Memory	SS18L2	421.708	0.0215968	-0.0255944	0.153837	0.337259	FALSE	Downregulated
Memory	Central.Memory	NKTR	309.964	0.0380805	-0.0390901	0.169142	0.358032	FALSE	Downregulated
Memory	Central.Memory	SNRK	96.6357	0.043697	0.01129	0.697734	0.828605	FALSE	Upregulated
Memory	Central.Memory	ANO10	71.6617	0.0498256	-0.0565358	0.0723428	0.208765	FALSE	Downregulated
Memory	Central.Memory	ABHD5	102.824	0.0398499	0.0615912	0.0395811	0.139013	FALSE	Upregulated
Memory	Central.Memory	TCAIM	127.435	0.0338711	0.0125924	0.629227	0.782257	FALSE	Upregulated
Memory	Central.Memory	KIAA1143	198.687	0.026009	0.00952998	0.654616	0.798218	FALSE	Upregulated
Memory	Central.Memory	KIF15	225.764	0.0316334	-0.0281489	0.260089	0.464119	FALSE	Downregulated
Memory	Central.Memory	TMEM42	66.9732	0.0355896	0.0289058	0.286026	0.493698	FALSE	Upregulated
Memory	Central.Memory	ZDHHC3	171.952	0.0331543	0.128944	3.51183e-06	0.000113188	TRUE	Upregulated
Memory	Central.Memory	EXOSC7	402.391	0.0345776	0.0937115	0.0011004	0.0108	FALSE	Upregulated
Memory	Central.Memory	LARS2	63.2583	0.0451024	0.0521893	0.0904459	0.241779	FALSE	Upregulated
Memory	Central.Memory	SACM1L	123.39	0.0388676	0.0444507	0.12417	0.293985	FALSE	Upregulated
Memory	Central.Memory	CCDC12	296.228	0.0330698	0.0275347	0.285805	0.493698	FALSE	Upregulated
Memory	Central.Memory	NBEAL2	75.7854	0.0389961	-0.00490568	0.861319	0.927392	FALSE	Downregulated
Memory	Central.Memory	SETD2	249.87	0.035503	-0.0309732	0.253052	0.456134	FALSE	Downregulated
Memory	Central.Memory	KLHL18	84.4164	0.0465503	0.0845425	0.0093691	0.0513951	FALSE	Upregulated
Memory	Central.Memory	SCAP	74.0374	0.0391425	0.0407722	0.157967	0.34353	FALSE	Upregulated
Memory	Central.Memory	ELP6	177.375	0.0340207	0.0464223	0.0841207	0.231042	FALSE	Upregulated
Memory	Central.Memory	SMARCC1	448.229	0.0268867	0.0051091	0.815985	0.901509	FALSE	Upregulated
Memory	Central.Memory	DHX30	237.16	0.0309997	0.0348886	0.159243	0.345099	FALSE	Upregulated
Memory	Central.Memory	MAP4	497.143	0.0252611	-0.0531221	0.0163616	0.0756923	FALSE	Downregulated
Memory	Central.Memory	CDC25A	81.737	0.0379249	0.00433397	0.875845	0.935547	FALSE	Upregulated
Memory	Central.Memory	NME6	121.564	0.032189	-0.00175567	0.944466	0.971998	FALSE	Downregulated
Memory	Central.Memory	CCDC51	144.753	0.0392735	0.0197702	0.485514	0.67433	FALSE	Upregulated
Memory	Central.Memory	TMA7	2727.9	0.0244718	-0.0330441	0.105529	0.266584	FALSE	Downregulated
Memory	Central.Memory	ATRIP	106.578	0.0431215	0.0537705	0.0781349	0.219968	FALSE	Upregulated
Memory	Central.Memory	SHISA5	255.206	0.0330517	0.0308356	0.232949	0.433053	FALSE	Upregulated
Memory	Central.Memory	PFKFB4	111.017	0.0590658	-0.0372848	0.180996	0.372651	FALSE	Downregulated
Memory	Central.Memory	UQCRC1	1225.03	0.0248658	0.108103	1.93909e-06	7.1398e-05	TRUE	Upregulated
Memory	Central.Memory	NCKIPSD	152.839	0.0361562	-0.0309349	0.258835	0.462303	FALSE	Downregulated
Memory	Central.Memory	IP6K2	169.714	0.0270077	0.00682988	0.756481	0.866349	FALSE	Upregulated
Memory	Central.Memory	PRKAR2A	165.564	0.0301753	0.00777858	0.746384	0.859853	FALSE	Upregulated
Memory	Central.Memory	SLC25A20	87.7327	0.0371071	0.000234712	0.993176	0.996858	FALSE	Upregulated
Memory	Central.Memory	ARIH2	324.415	0.030385	0.0734005	0.00491028	0.032674	FALSE	Upregulated
Memory	Central.Memory	P4HTM	139.228	0.0315436	-0.0145682	0.557574	0.732389	FALSE	Downregulated
Memory	Central.Memory	WDR6	105.159	0.0335776	-0.0608374	0.0257769	0.103447	FALSE	Downregulated
Memory	Central.Memory	DALRD3	163.649	0.0367179	0.0898344	0.00243136	0.0196516	FALSE	Upregulated
Memory	Central.Memory	NDUFAF3	1118.76	0.0282251	0.04809	0.0424848	0.145429	FALSE	Upregulated
Memory	Central.Memory	IMPDH2	1882.87	0.0265723	-0.0246034	0.255641	0.458585	FALSE	Downregulated
Memory	Central.Memory	QRICH1	152.63	0.0308485	-0.038351	0.122266	0.290794	FALSE	Downregulated
Memory	Central.Memory	QARS	350.093	0.0220745	0.0154252	0.39717	0.600313	FALSE	Upregulated
Memory	Central.Memory	CCDC71	74.0933	0.0559655	0.0611365	0.0533273	0.169497	FALSE	Upregulated
Memory	Central.Memory	USP4	199.706	0.0261404	-0.0329552	0.126663	0.297458	FALSE	Downregulated
Memory	Central.Memory	RHOA	3202.25	0.0177115	0.0248409	0.095467	0.251076	FALSE	Upregulated
Memory	Central.Memory	APEH	434.725	0.0339979	0.0460635	0.0862373	0.234599	FALSE	Upregulated
Memory	Central.Memory	GMPPB	166.267	0.0409391	-0.0119258	0.677219	0.813823	FALSE	Downregulated
Memory	Central.Memory	IP6K1	72.4584	0.0344808	-0.00816366	0.756793	0.866424	FALSE	Downregulated
Memory	Central.Memory	RBM6	283.098	0.0273755	-0.00860544	0.69905	0.829315	FALSE	Downregulated
Memory	Central.Memory	RBM5	84.0189	0.0413858	-0.0274607	0.345496	0.555062	FALSE	Downregulated
Memory	Central.Memory	GNAI2	2057.24	0.022988	0.0698581	0.000991902	0.00995972	FALSE	Upregulated
Memory	Central.Memory	IFRD2	361.102	0.0465125	0.0207137	0.481496	0.671697	FALSE	Upregulated
Memory	Central.Memory	NAA80	70.1929	0.0428344	-0.0395946	0.184867	0.378135	FALSE	Downregulated
Memory	Central.Memory	TUSC2	241.3	0.0306517	0.00780291	0.748473	0.860724	FALSE	Upregulated
Memory	Central.Memory	RASSF1	258.628	0.0289981	-0.00674616	0.772468	0.875538	FALSE	Downregulated
Memory	Central.Memory	NPRL2	174.527	0.030208	-0.0140471	0.559186	0.733469	FALSE	Downregulated
Memory	Central.Memory	CYB561D2	158.256	0.0400313	0.0611769	0.0412221	0.142665	FALSE	Upregulated
Memory	Central.Memory	TMEM115	81.7682	0.0442981	0.0474467	0.119486	0.287218	FALSE	Upregulated
Memory	Central.Memory	HEMK1	206.099	0.0402125	-0.133782	1.78432e-05	0.000426061	TRUE	Downregulated
Memory	Central.Memory	CISH	1260.42	0.0412402	-0.0906487	0.00382163	0.0272348	FALSE	Downregulated
Memory	Central.Memory	MAPKAPK3	657.646	0.0269615	0.0043461	0.843468	0.917603	FALSE	Upregulated
Memory	Central.Memory	MANF	632.16	0.0357019	0.0198592	0.461991	0.655854	FALSE	Upregulated
Memory	Central.Memory	RBM15B	127.912	0.0366229	0.022163	0.419047	0.621234	FALSE	Upregulated
Memory	Central.Memory	DCAF1	96.2604	0.0401851	-0.0230716	0.421188	0.622747	FALSE	Downregulated
Memory	Central.Memory	TEX264	275.679	0.0334013	-0.000279956	0.991353	0.995803	FALSE	Downregulated
Memory	Central.Memory	RRP9	161.843	0.0503401	0.0322363	0.277818	0.48428	FALSE	Upregulated
Memory	Central.Memory	ABHD14B	546.556	0.0247799	0.0186702	0.357737	0.566936	FALSE	Upregulated
Memory	Central.Memory	ABHD14A	101.544	0.0430771	0.0173609	0.551273	0.727807	FALSE	Upregulated
Memory	Central.Memory	ACY1	289.756	0.0340321	0.0107816	0.680168	0.815581	FALSE	Upregulated
Memory	Central.Memory	RPL29	16212.8	0.0146043	-0.00993534	0.404263	0.607714	FALSE	Downregulated
Memory	Central.Memory	POC1A	168.194	0.0317197	0.0262267	0.294434	0.50281	FALSE	Upregulated
Memory	Central.Memory	ALAS1	241.227	0.0284287	0.0234897	0.305347	0.513731	FALSE	Upregulated
Memory	Central.Memory	TWF2	835.951	0.022744	0.00197026	0.917303	0.958358	FALSE	Upregulated
Memory	Central.Memory	PPM1M	269.921	0.0374251	-0.0985653	0.0010404	0.0103538	FALSE	Downregulated
Memory	Central.Memory	WDR82	260.177	0.030298	-0.078812	0.00262257	0.0206639	FALSE	Downregulated
Memory	Central.Memory	BAP1	68.544	0.0365357	-0.0293569	0.286202	0.493838	FALSE	Downregulated
Memory	Central.Memory	PHF7	138.985	0.033461	0.0121753	0.637955	0.786534	FALSE	Upregulated
Memory	Central.Memory	NISCH	62.0802	0.0395129	-0.0229578	0.420272	0.622225	FALSE	Downregulated
Memory	Central.Memory	NT5DC2	102.635	0.0476199	0.0307152	0.303775	0.511979	FALSE	Upregulated
Memory	Central.Memory	SMIM4	122.943	0.0409181	0.0243985	0.398681	0.601748	FALSE	Upregulated
Memory	Central.Memory	PBRM1	314.976	0.0273865	-0.0210313	0.343245	0.552464	FALSE	Downregulated
Memory	Central.Memory	GNL3	432.351	0.0392244	-0.0584834	0.0480915	0.158258	FALSE	Downregulated
Memory	Central.Memory	GLT8D1	148.044	0.0278327	0.00499656	0.824939	0.905779	FALSE	Upregulated
Memory	Central.Memory	SPCS1	1565.85	0.0174657	0.0418644	0.00913826	0.0506189	FALSE	Upregulated
Memory	Central.Memory	NEK4	55.1815	0.0435155	0.0492885	0.105084	0.266314	FALSE	Upregulated
Memory	Central.Memory	STIMATE	66.8112	0.0412421	0.0544586	0.0701413	0.204827	FALSE	Upregulated
Memory	Central.Memory	SFMBT1	82.0465	0.0421489	-0.0760065	0.0147596	0.0703576	FALSE	Downregulated
Memory	Central.Memory	RFT1	105.035	0.0415639	0.0530678	0.0779378	0.219729	FALSE	Upregulated
Memory	Central.Memory	PRKCD	84.0042	0.0504121	-0.0706302	0.0292228	0.112968	FALSE	Downregulated
Memory	Central.Memory	TKT	1906.33	0.0305945	0.135468	2.36335e-07	1.25916e-05	TRUE	Upregulated
Memory	Central.Memory	DCP1A	144.778	0.028202	0.00666886	0.770117	0.873758	FALSE	Upregulated
Memory	Central.Memory	ACTR8	70.2973	0.0552401	0.175687	2.58077e-06	8.82645e-05	TRUE	Upregulated
Memory	Central.Memory	SELENOK	525.851	0.025364	0.0164284	0.428569	0.627884	FALSE	Upregulated
Memory	Central.Memory	CCDC66	111.989	0.0372819	-0.0246567	0.374049	0.581029	FALSE	Downregulated
Memory	Central.Memory	TASOR	224.351	0.0390585	-0.0387274	0.178382	0.369209	FALSE	Downregulated
Memory	Central.Memory	ARHGEF3	104.26	0.0768078	-0.200864	1.10683e-05	0.00029001	TRUE	Downregulated
Memory	Central.Memory	APPL1	377.862	0.0191077	-0.015077	0.338708	0.548492	FALSE	Downregulated
Memory	Central.Memory	PDE12	96.263	0.0405056	0.0656974	0.0301423	0.115102	FALSE	Upregulated
Memory	Central.Memory	ARF4	571.118	0.0309245	0.00133689	0.956488	0.978349	FALSE	Upregulated
Memory	Central.Memory	DENND6A	76.1133	0.0407642	0.00114891	0.96787	0.984774	FALSE	Upregulated
Memory	Central.Memory	SLMAP	202.304	0.028519	0.0898348	0.000380745	0.00483305	FALSE	Upregulated
Memory	Central.Memory	FLNB	58.3988	0.0512044	0.0693137	0.0322044	0.120107	FALSE	Upregulated
Memory	Central.Memory	RPP14	52.5856	0.0425091	0.0262156	0.371023	0.578366	FALSE	Upregulated
Memory	Central.Memory	PXK	263.422	0.0450461	0.0528298	0.0867841	0.235514	FALSE	Upregulated
Memory	Central.Memory	PDHB	263.57	0.0322351	0.0407472	0.112914	0.278092	FALSE	Upregulated
Memory	Central.Memory	KCTD6	67.6427	0.0327221	-0.0077468	0.761158	0.868352	FALSE	Downregulated
Memory	Central.Memory	FHIT	394.393	0.0393545	-0.0941665	0.00220236	0.0182406	FALSE	Downregulated
Memory	Central.Memory	C3orf14	87.2748	0.038549	0.0369587	0.195285	0.389885	FALSE	Upregulated
Memory	Central.Memory	THOC7	613.301	0.028499	0.0378917	0.10471	0.266263	FALSE	Upregulated
Memory	Central.Memory	ATXN7	62.1341	0.0440266	-0.00643382	0.824551	0.905719	FALSE	Downregulated
Memory	Central.Memory	PSMD6	599.376	0.0338894	0.034306	0.193511	0.387863	FALSE	Upregulated
Memory	Central.Memory	SLC25A26	186.339	0.0279831	-0.0269142	0.234935	0.435299	FALSE	Downregulated
Memory	Central.Memory	SUCLG2	341.101	0.0245017	0.011171	0.579879	0.749441	FALSE	Upregulated
Memory	Central.Memory	TMF1	350.505	0.0276119	-0.0028149	0.900229	0.949064	FALSE	Downregulated
Memory	Central.Memory	UBA3	355.697	0.0197473	0.0794207	2.243e-05	0.000501119	FALSE	Upregulated
Memory	Central.Memory	ARL6IP5	1299.08	0.0240898	0.0307614	0.124626	0.294404	FALSE	Upregulated
Memory	Central.Memory	FRMD4B	170.408	0.0515437	-0.0630122	0.0485125	0.158908	FALSE	Downregulated
Memory	Central.Memory	FOXP1	561.619	0.039708	-0.19529	3.20578e-10	5.70628e-08	TRUE	Downregulated
Memory	Central.Memory	EIF4E3	152.744	0.0379381	-0.0815883	0.00642316	0.0398623	FALSE	Downregulated
Memory	Central.Memory	RYBP	192.778	0.0528712	-0.138818	9.91497e-05	0.00165574	TRUE	Downregulated
Memory	Central.Memory	SHQ1	71.2931	0.0434218	0.0915979	0.00422762	0.0293018	FALSE	Upregulated
Memory	Central.Memory	PPP4R2	454.584	0.0209394	0.0186771	0.279526	0.486392	FALSE	Upregulated
Memory	Central.Memory	GBE1	273.974	0.0482099	-0.0260543	0.378366	0.585163	FALSE	Downregulated
Memory	Central.Memory	CHMP2B	232.472	0.0295204	0.0624311	0.0131974	0.065419	FALSE	Upregulated
Memory	Central.Memory	CGGBP1	413.001	0.0252236	-0.0453954	0.0360188	0.130576	FALSE	Downregulated
Memory	Central.Memory	ZNF654	132.09	0.0456571	-0.0402074	0.184634	0.377856	FALSE	Downregulated
Memory	Central.Memory	C3orf38	90.6351	0.0322811	-0.00489565	0.84628	0.91967	FALSE	Downregulated
Memory	Central.Memory	ARL13B	80.5086	0.0390171	0.0780829	0.00981312	0.0529314	FALSE	Upregulated
Memory	Central.Memory	NSUN3	66.5729	0.0371659	-0.0226223	0.413346	0.61593	FALSE	Downregulated
Memory	Central.Memory	MTRNR2L12	2138.6	0.0278042	0.0842617	0.000670555	0.00760027	FALSE	Upregulated
Memory	Central.Memory	RIOX2	188.277	0.0444301	0.0984207	0.00244044	0.0196844	FALSE	Upregulated
Memory	Central.Memory	CLDND1	704.639	0.0347638	0.108313	0.000175044	0.00264662	TRUE	Upregulated
Memory	Central.Memory	CPOX	219.338	0.035577	0.0650309	0.0220154	0.0928475	FALSE	Upregulated
Memory	Central.Memory	CMSS1	344.111	0.037756	0.0080997	0.769983	0.873758	FALSE	Upregulated
Memory	Central.Memory	TBC1D23	82.4293	0.0368434	-0.0147085	0.591665	0.758184	FALSE	Downregulated
Memory	Central.Memory	NIT2	455.448	0.0277068	0.0204175	0.362264	0.570416	FALSE	Upregulated
Memory	Central.Memory	TOMM70	297.355	0.0245927	-0.0157258	0.435879	0.634183	FALSE	Downregulated
Memory	Central.Memory	TFG	392.327	0.0270961	-0.0186065	0.397434	0.600328	FALSE	Downregulated
Memory	Central.Memory	SENP7	105.762	0.0518212	-0.0937849	0.00560996	0.0359619	FALSE	Downregulated
Memory	Central.Memory	TRMT10C	268.29	0.0370195	-0.000280024	0.991849	0.996174	FALSE	Downregulated
Memory	Central.Memory	PCNP	734.973	0.0153163	-0.00478486	0.708254	0.835147	FALSE	Downregulated
Memory	Central.Memory	ZBTB11	121.961	0.0395737	0.0149293	0.598477	0.763583	FALSE	Upregulated
Memory	Central.Memory	RPL24	8062.14	0.0140506	-0.0817827	2.3281e-09	3.19889e-07	FALSE	Downregulated
Memory	Central.Memory	CEP97	76.3508	0.0377578	-0.0129953	0.639498	0.787614	FALSE	Downregulated
Memory	Central.Memory	NXPE3	65.1746	0.0356706	-0.00499853	0.852488	0.922116	FALSE	Downregulated
Memory	Central.Memory	NFKBIZ	168.16	0.0643719	-0.14339	0.000211658	0.00304725	TRUE	Downregulated
Memory	Central.Memory	ALCAM	122.533	0.043355	0.0515289	0.090885	0.242773	FALSE	Upregulated
Memory	Central.Memory	CBLB	243.288	0.0477121	-0.0258296	0.382924	0.588282	FALSE	Downregulated
Memory	Central.Memory	BBX	263.421	0.0297651	-0.0748269	0.00370585	0.026679	FALSE	Downregulated
Memory	Central.Memory	CD47	691.758	0.0245455	-0.104616	3.31465e-06	0.000108409	TRUE	Downregulated
Memory	Central.Memory	LINC01215	79.4657	0.0697549	-0.113783	0.00233222	0.0191267	TRUE	Downregulated
Memory	Central.Memory	IFT57	187.744	0.0369163	-0.042882	0.126832	0.297498	FALSE	Downregulated
Memory	Central.Memory	CIP2A	182.567	0.0290902	-0.0096991	0.678177	0.813945	FALSE	Downregulated
Memory	Central.Memory	DZIP3	114.85	0.0402261	-0.00305903	0.914236	0.956875	FALSE	Downregulated
Memory	Central.Memory	TRAT1	164.94	0.0450418	-0.0277976	0.349075	0.558319	FALSE	Downregulated
Memory	Central.Memory	CD96	472.42	0.0526012	0.0329012	0.261765	0.466578	FALSE	Upregulated
Memory	Central.Memory	ZBED2	450.422	0.107373	-0.21492	6.18222e-05	0.00113129	TRUE	Downregulated
Memory	Central.Memory	ABHD10	174.557	0.0481186	-0.187654	7.58675e-08	4.95162e-06	TRUE	Downregulated
Memory	Central.Memory	CD200	93.0154	0.0678551	-0.10397	0.0041245	0.028765	TRUE	Downregulated
Memory	Central.Memory	BTLA	57.6737	0.0628499	-0.100022	0.00484056	0.0323199	TRUE	Downregulated
Memory	Central.Memory	ATG3	429.283	0.0237672	0.00347579	0.860215	0.926595	FALSE	Upregulated
Memory	Central.Memory	GTPBP8	164.328	0.0296484	-0.0453761	0.0631415	0.190989	FALSE	Downregulated
Memory	Central.Memory	NEPRO	187.878	0.0287935	-0.0679468	0.00654956	0.0402007	FALSE	Downregulated
Memory	Central.Memory	SPICE1	73.538	0.0605064	-0.126578	0.000629098	0.0072671	TRUE	Downregulated
Memory	Central.Memory	SIDT1	87.6975	0.0432176	-0.0169453	0.560944	0.735036	FALSE	Downregulated
Memory	Central.Memory	USF3	74.4141	0.0362007	-0.00838278	0.757199	0.866635	FALSE	Downregulated
Memory	Central.Memory	NAA50	322.416	0.0296617	0.0440664	0.070487	0.20553	FALSE	Upregulated
Memory	Central.Memory	ATP6V1A	129.673	0.0336297	-0.0264966	0.309629	0.518176	FALSE	Downregulated
Memory	Central.Memory	QTRT2	90.92	0.0360183	-0.0108453	0.688504	0.82113	FALSE	Downregulated
Memory	Central.Memory	TIGIT	522.151	0.0520487	0.0267392	0.355362	0.564887	FALSE	Upregulated
Memory	Central.Memory	ZBTB20	177.096	0.0724419	-0.150492	0.000225389	0.00319791	TRUE	Downregulated
Memory	Central.Memory	B4GALT4	91.4245	0.0309919	-0.00601922	0.806206	0.896368	FALSE	Downregulated
Memory	Central.Memory	TMEM39A	90.0203	0.0396544	0.0394078	0.174225	0.364068	FALSE	Upregulated
Memory	Central.Memory	POGLUT1	65.5107	0.0408476	0.0300333	0.30126	0.509215	FALSE	Upregulated
Memory	Central.Memory	TIMMDC1	298.843	0.030065	0.0201619	0.400098	0.60341	FALSE	Upregulated
Memory	Central.Memory	COX17	1185.86	0.0256055	-0.0278688	0.184863	0.378135	FALSE	Downregulated
Memory	Central.Memory	GSK3B	252.092	0.0260442	-0.0191842	0.366302	0.57366	FALSE	Downregulated
Memory	Central.Memory	LRRC58	177.279	0.0373641	0.0459437	0.105558	0.266584	FALSE	Upregulated
Memory	Central.Memory	NDUFB4	1782.97	0.0164056	-0.0142354	0.288975	0.497135	FALSE	Downregulated
Memory	Central.Memory	RABL3	88.3802	0.0356178	-0.0127012	0.636744	0.78595	FALSE	Downregulated
Memory	Central.Memory	POLQ	174.835	0.040021	0.0115066	0.685606	0.819546	FALSE	Upregulated
Memory	Central.Memory	HCLS1	971.541	0.0221646	0.016238	0.37439	0.581445	FALSE	Upregulated
Memory	Central.Memory	GOLGB1	308.774	0.0337612	-0.0140455	0.589513	0.756354	FALSE	Downregulated
Memory	Central.Memory	IQCB1	224.025	0.0315217	-0.0322445	0.197454	0.392258	FALSE	Downregulated
Memory	Central.Memory	EAF2	101.422	0.0489101	0.101363	0.00259433	0.0205319	TRUE	Upregulated
Memory	Central.Memory	CCDC58	297.371	0.0360486	0.00138906	0.959019	0.97953	FALSE	Upregulated
Memory	Central.Memory	FAM162A	2023.72	0.0350153	0.038411	0.15594	0.340581	FALSE	Upregulated
Memory	Central.Memory	KPNA1	112.843	0.0359293	0.0748909	0.00958347	0.0520133	FALSE	Upregulated
Memory	Central.Memory	PARP9	107.942	0.0469383	-0.0104594	0.718982	0.842469	FALSE	Downregulated
Memory	Central.Memory	DTX3L	66.3117	0.0485975	-0.0123004	0.670501	0.810646	FALSE	Downregulated
Memory	Central.Memory	PARP14	192.532	0.037867	-0.0200933	0.471077	0.662209	FALSE	Downregulated
Memory	Central.Memory	PDIA5	74.6322	0.0558127	0.13311	0.000244283	0.00340246	TRUE	Upregulated
Memory	Central.Memory	SEC22A	96.6172	0.0393714	-0.0253529	0.373644	0.580515	FALSE	Downregulated
Memory	Central.Memory	HACD2	125.346	0.0354586	0.00772889	0.773045	0.876065	FALSE	Upregulated
Memory	Central.Memory	CCDC14	187.945	0.0360742	0.0128403	0.635516	0.78532	FALSE	Upregulated
Memory	Central.Memory	UMPS	161.361	0.0427686	0.068624	0.0271519	0.107053	FALSE	Upregulated
Memory	Central.Memory	ZNF148	224.576	0.0368835	-0.0410211	0.143036	0.321636	FALSE	Downregulated
Memory	Central.Memory	SNX4	181.595	0.0281801	0.0423386	0.070023	0.204744	FALSE	Upregulated
Memory	Central.Memory	OSBPL11	72.0424	0.0385601	0.0467449	0.105585	0.266584	FALSE	Upregulated
Memory	Central.Memory	SLC41A3	88.6334	0.0373428	0.042959	0.128593	0.300482	FALSE	Upregulated
Memory	Central.Memory	ZXDC	87.0456	0.0371845	0.0391098	0.163556	0.351336	FALSE	Upregulated
Memory	Central.Memory	CHCHD6	97.1304	0.0386078	0.0522013	0.0729787	0.210136	FALSE	Upregulated
Memory	Central.Memory	TPRA1	160.364	0.0422748	0.11486	0.000337235	0.00436566	TRUE	Upregulated
Memory	Central.Memory	MCM2	506.022	0.0227693	-0.0243366	0.195732	0.390368	FALSE	Downregulated
Memory	Central.Memory	SEC61A1	210.577	0.0296806	0.0458791	0.0607394	0.185897	FALSE	Upregulated
Memory	Central.Memory	RUVBL1	417.036	0.0420137	0.0631368	0.0393511	0.138391	FALSE	Upregulated
Memory	Central.Memory	EEFSEC	148.03	0.0323034	0.0265873	0.294377	0.50281	FALSE	Upregulated
Memory	Central.Memory	RPN1	622.668	0.0221854	0.0557352	0.00578629	0.0366652	FALSE	Upregulated
Memory	Central.Memory	RAB7A	809.88	0.0208222	0.00254716	0.884072	0.940895	FALSE	Upregulated
Memory	Central.Memory	ACAD9	91.9904	0.0382755	-0.0466539	0.10493	0.266314	FALSE	Downregulated
Memory	Central.Memory	RAB43	135.209	0.035052	-0.0137232	0.606584	0.769036	FALSE	Downregulated
Memory	Central.Memory	ISY1	303.495	0.0243682	0.0323112	0.111542	0.276192	FALSE	Upregulated
Memory	Central.Memory	CNBP	1957.15	0.024818	-0.0599654	0.00684864	0.0413878	FALSE	Downregulated
Memory	Central.Memory	COPG1	307.138	0.0287278	0.0138359	0.549497	0.726601	FALSE	Upregulated
Memory	Central.Memory	HMCES	247.327	0.0273435	0.010348	0.641453	0.788588	FALSE	Upregulated
Memory	Central.Memory	H1FX	1468.51	0.0392069	-0.101507	0.000984163	0.00993836	TRUE	Downregulated
Memory	Central.Memory	MBD4	289.798	0.0211588	0.00548669	0.756507	0.866349	FALSE	Upregulated
Memory	Central.Memory	TMCC1	114.857	0.031502	0.0121611	0.624128	0.778706	FALSE	Upregulated
Memory	Central.Memory	PIK3R4	68.826	0.0439276	0.0632006	0.0422011	0.144964	FALSE	Upregulated
Memory	Central.Memory	ATP2C1	138.635	0.040849	0.0416581	0.157228	0.342724	FALSE	Upregulated
Memory	Central.Memory	NUDT16	112.135	0.0382156	0.051703	0.074083	0.212223	FALSE	Upregulated
Memory	Central.Memory	MRPL3	927.704	0.0378146	0.0725544	0.0142575	0.0688861	FALSE	Upregulated
Memory	Central.Memory	DNAJC13	117.265	0.045109	-0.0367923	0.221448	0.419948	FALSE	Downregulated
Memory	Central.Memory	UBA5	248.6	0.0290234	0.00799846	0.731839	0.850661	FALSE	Upregulated
Memory	Central.Memory	NPHP3	118.497	0.0445757	-0.0520318	0.0904512	0.241779	FALSE	Downregulated
Memory	Central.Memory	CDV3	1070.01	0.0218237	0.088944	1.34904e-05	0.000341931	FALSE	Upregulated
Memory	Central.Memory	TOPBP1	376.594	0.0320873	-0.0358815	0.158561	0.344384	FALSE	Downregulated
Memory	Central.Memory	SRPRB	266.764	0.0348609	0.08272	0.00389059	0.0276507	FALSE	Upregulated
Memory	Central.Memory	RYK	92.0804	0.0401962	-0.0619398	0.0393056	0.13838	FALSE	Downregulated
Memory	Central.Memory	ANAPC13	164.319	0.0331414	-0.0441384	0.0936682	0.248088	FALSE	Downregulated
Memory	Central.Memory	CEP63	180.476	0.0265881	-0.0280609	0.196408	0.391218	FALSE	Downregulated
Memory	Central.Memory	MSL2	83.8806	0.0436725	0.0209397	0.474976	0.665951	FALSE	Upregulated
Memory	Central.Memory	PCCB	288.203	0.0334192	0.0797424	0.00424134	0.0293574	FALSE	Upregulated
Memory	Central.Memory	STAG1	329.207	0.0322527	-0.0376508	0.141375	0.319387	FALSE	Downregulated
Memory	Central.Memory	NCK1-DT	67.4056	0.0397636	-0.0282286	0.32519	0.533604	FALSE	Downregulated
Memory	Central.Memory	NCK1	175.113	0.0272082	-0.0576843	0.014483	0.0696322	FALSE	Downregulated
Memory	Central.Memory	ARMC8	132.643	0.0266178	-0.00919253	0.672332	0.810981	FALSE	Downregulated
Memory	Central.Memory	PIK3CB	83.6019	0.0410324	-0.0183284	0.524347	0.706588	FALSE	Downregulated
Memory	Central.Memory	MRPS22	208.181	0.032369	-0.0208352	0.410767	0.614219	FALSE	Downregulated
Memory	Central.Memory	COPB2	466.048	0.0203211	0.0596839	0.00166705	0.0148677	FALSE	Upregulated
Memory	Central.Memory	SLC25A36	311.27	0.0328932	-0.0142971	0.5763	0.746549	FALSE	Downregulated
Memory	Central.Memory	PXYLP1	69.3406	0.0514272	0.143892	4.62852e-05	0.000901624	TRUE	Upregulated
Memory	Central.Memory	ZBTB38	225.511	0.0364086	-0.0555558	0.0501972	0.162591	FALSE	Downregulated
Memory	Central.Memory	RASA2	373.075	0.0414252	-0.0413494	0.162418	0.350044	FALSE	Downregulated
Memory	Central.Memory	RNF7	653.309	0.0191497	0.0163095	0.301439	0.509357	FALSE	Upregulated
Memory	Central.Memory	ATP1B3	511.184	0.0267075	0.0519196	0.0238601	0.0981817	FALSE	Upregulated
Memory	Central.Memory	TFDP2	186.297	0.0270378	0.0075589	0.731614	0.850661	FALSE	Upregulated
Memory	Central.Memory	XRN1	356.184	0.0370671	0.009693	0.72412	0.845696	FALSE	Upregulated
Memory	Central.Memory	ATR	167.81	0.0364978	0.0301425	0.273531	0.479307	FALSE	Upregulated
Memory	Central.Memory	U2SURP	811.911	0.0200625	-0.0440747	0.0146905	0.0702294	FALSE	Downregulated
Memory	Central.Memory	PLSCR1	121.611	0.04526	0.0379391	0.208425	0.405146	FALSE	Upregulated
Memory	Central.Memory	GYG1	224.653	0.0476321	0.0789033	0.0151745	0.0717241	FALSE	Upregulated
Memory	Central.Memory	HLTF	236.88	0.0306287	0.0240293	0.323429	0.531828	FALSE	Upregulated
Memory	Central.Memory	HPS3	112.024	0.0352801	0.0194509	0.46802	0.660102	FALSE	Upregulated
Memory	Central.Memory	COMMD2	187.789	0.0301998	0.035294	0.146646	0.326938	FALSE	Upregulated
Memory	Central.Memory	RNF13	196.917	0.0296414	0.0283892	0.232523	0.432789	FALSE	Upregulated
Memory	Central.Memory	TSC22D2	60.136	0.0443856	0.0373086	0.214091	0.411272	FALSE	Upregulated
Memory	Central.Memory	SERP1	1943.73	0.0198753	-0.0322202	0.0589147	0.182596	FALSE	Downregulated
Memory	Central.Memory	EIF2A	561.985	0.0182983	-0.0796816	5.28363e-06	0.000156156	FALSE	Downregulated
Memory	Central.Memory	SELENOT	442.996	0.0241874	0.0420961	0.0425708	0.145522	FALSE	Upregulated
Memory	Central.Memory	SIAH2	433.625	0.0293525	0.0140168	0.551176	0.727807	FALSE	Upregulated
Memory	Central.Memory	GPR171	217.877	0.0507425	-0.0954413	0.00470653	0.031668	FALSE	Downregulated
Memory	Central.Memory	MBNL1	1534.55	0.0387311	-0.0620338	0.0358173	0.130112	FALSE	Downregulated
Memory	Central.Memory	RAP2B	130.174	0.0268703	0.0043468	0.843007	0.917386	FALSE	Upregulated
Memory	Central.Memory	DHX36	360.955	0.0244487	-0.0579898	0.00793423	0.0459539	FALSE	Downregulated
Memory	Central.Memory	SLC33A1	87.6417	0.0411165	0.0292193	0.315291	0.524057	FALSE	Upregulated
Memory	Central.Memory	GMPS	599.66	0.0177799	0.00359683	0.809878	0.898309	FALSE	Upregulated
Memory	Central.Memory	SSR3	1165.49	0.0252845	0.0308467	0.139787	0.317661	FALSE	Upregulated
Memory	Central.Memory	TIPARP	85.6478	0.0419507	0.0016749	0.953544	0.976472	FALSE	Upregulated
Memory	Central.Memory	CCNL1	241.252	0.032754	-0.0345607	0.180092	0.371669	FALSE	Downregulated
Memory	Central.Memory	RSRC1	283.826	0.0261521	0.0525478	0.0204251	0.0881372	FALSE	Upregulated
Memory	Central.Memory	GFM1	144.898	0.0382533	-0.0123732	0.657509	0.800386	FALSE	Downregulated
Memory	Central.Memory	LXN	71.8837	0.0423132	0.0480969	0.109992	0.274002	FALSE	Upregulated
Memory	Central.Memory	MFSD1	70.313	0.0431795	-0.0668001	0.0316652	0.118491	FALSE	Downregulated
Memory	Central.Memory	SMC4	878.277	0.0181568	-0.00639563	0.673814	0.811894	FALSE	Downregulated
Memory	Central.Memory	TRIM59	194.671	0.0279168	0.00498471	0.825767	0.906468	FALSE	Upregulated
Memory	Central.Memory	KPNA4	221.565	0.0295099	0.0202552	0.390937	0.595452	FALSE	Upregulated
Memory	Central.Memory	NMD3	170.802	0.0334827	-0.0212353	0.412932	0.61543	FALSE	Downregulated
Memory	Central.Memory	PDCD10	508.982	0.0242572	-0.0459578	0.0290191	0.112291	FALSE	Downregulated
Memory	Central.Memory	MYNN	81.0274	0.0365057	-0.0231856	0.397347	0.600313	FALSE	Downregulated
Memory	Central.Memory	SEC62	471.976	0.0304524	-0.00508145	0.833846	0.911597	FALSE	Downregulated
Memory	Central.Memory	GPR160	70.989	0.0408672	-0.0286938	0.322744	0.530925	FALSE	Downregulated
Memory	Central.Memory	PHC3	182.368	0.0374707	-0.0380904	0.176114	0.366355	FALSE	Downregulated
Memory	Central.Memory	PRKCI	170.958	0.0265473	-0.0181488	0.400809	0.604029	FALSE	Downregulated
Memory	Central.Memory	RPL22L1	6914.89	0.0408681	-0.0616525	0.0415579	0.143511	FALSE	Downregulated
Memory	Central.Memory	TNIK	220.644	0.0427892	-0.063166	0.0405697	0.141344	FALSE	Downregulated
Memory	Central.Memory	FNDC3B	69.3164	0.0527466	-0.0659946	0.0402632	0.140464	FALSE	Downregulated
Memory	Central.Memory	TNFSF10	326.937	0.045393	0.0368458	0.221232	0.419929	FALSE	Upregulated
Memory	Central.Memory	ECT2	162.286	0.0344383	0.0194746	0.460777	0.655532	FALSE	Upregulated
Memory	Central.Memory	TBL1XR1	385.496	0.0351098	0.0550656	0.0473684	0.156486	FALSE	Upregulated
Memory	Central.Memory	PIK3CA	89.0555	0.0436305	-0.0232368	0.428991	0.628199	FALSE	Downregulated
Memory	Central.Memory	ZNF639	175.812	0.0322303	-0.0228818	0.365189	0.572949	FALSE	Downregulated
Memory	Central.Memory	MFN1	83.7213	0.0456327	0.086007	0.00793866	0.0459539	FALSE	Upregulated
Memory	Central.Memory	ACTL6A	382.685	0.0273148	-0.00257973	0.907721	0.953304	FALSE	Downregulated
Memory	Central.Memory	MRPL47	438.904	0.0257707	-0.000384323	0.985538	0.992922	FALSE	Downregulated
Memory	Central.Memory	NDUFB5	585.505	0.0184468	-0.0456177	0.00729764	0.0432665	FALSE	Downregulated
Memory	Central.Memory	TTC14	162.085	0.0379826	-0.00283842	0.918543	0.958692	FALSE	Downregulated
Memory	Central.Memory	FXR1	502.849	0.0220121	-0.026231	0.151551	0.333824	FALSE	Downregulated
Memory	Central.Memory	DNAJC19	532.945	0.0244817	-0.033183	0.104312	0.265811	FALSE	Downregulated
Memory	Central.Memory	ATP11B	236.722	0.0395333	0.00360784	0.898298	0.947922	FALSE	Upregulated
Memory	Central.Memory	DCUN1D1	119.936	0.0362942	0.0631009	0.0275314	0.108029	FALSE	Upregulated
Memory	Central.Memory	MCCC1	125.65	0.0317122	-0.0368688	0.144525	0.324146	FALSE	Downregulated
Memory	Central.Memory	KLHL6	76.742	0.0433813	-0.0280803	0.341391	0.551181	FALSE	Downregulated
Memory	Central.Memory	YEATS2	178.905	0.0581864	-0.0969581	0.00538359	0.0349331	FALSE	Downregulated
Memory	Central.Memory	PARL	326.373	0.0285847	0.0305124	0.18736	0.381144	FALSE	Upregulated
Memory	Central.Memory	EIF2B5	172.152	0.0306372	0.00133705	0.956187	0.978168	FALSE	Upregulated
Memory	Central.Memory	DVL3	65.8587	0.0378596	-0.00708077	0.798458	0.892159	FALSE	Downregulated
Memory	Central.Memory	AP2M1	671.921	0.0297753	0.0680831	0.00774557	0.0451606	FALSE	Upregulated
Memory	Central.Memory	ABCF3	88.4807	0.0363307	-0.0265434	0.332311	0.541769	FALSE	Downregulated
Memory	Central.Memory	ALG3	234.224	0.0478323	0.0898923	0.00645493	0.0398699	FALSE	Upregulated
Memory	Central.Memory	EEF1AKMT4	98.4735	0.0492107	0.0873235	0.00841433	0.047928	FALSE	Upregulated
Memory	Central.Memory	PSMD2	679.271	0.0265426	0.0777479	0.00111445	0.0108969	FALSE	Upregulated
Memory	Central.Memory	EIF4G1	628.847	0.0345596	0.0176777	0.503865	0.690201	FALSE	Upregulated
Memory	Central.Memory	POLR2H	830.282	0.0253653	-0.00161328	0.93851	0.969854	FALSE	Downregulated
Memory	Central.Memory	MAGEF1	130.13	0.0335034	0.00184483	0.943176	0.971524	FALSE	Upregulated
Memory	Central.Memory	VPS8	145.543	0.0378294	0.0164887	0.553266	0.72894	FALSE	Upregulated
Memory	Central.Memory	MAP3K13	92.1484	0.0346432	-0.0147608	0.577029	0.746867	FALSE	Downregulated
Memory	Central.Memory	TMEM41A	81.0232	0.0343254	-0.0137412	0.601451	0.765074	FALSE	Downregulated
Memory	Central.Memory	SENP2	69.5142	0.0386998	-0.0115142	0.681381	0.816376	FALSE	Downregulated
Memory	Central.Memory	TRA2B	779.69	0.0311956	0.0219417	0.3736	0.580515	FALSE	Upregulated
Memory	Central.Memory	TBCCD1	58.6977	0.0378012	0.0337274	0.230988	0.430738	FALSE	Upregulated
Memory	Central.Memory	DNAJB11	198.496	0.0423014	0.0895539	0.00465055	0.0313452	FALSE	Upregulated
Memory	Central.Memory	EIF4A2	536.96	0.0330475	-0.106439	0.000142126	0.00223881	TRUE	Downregulated
Memory	Central.Memory	RFC4	492.848	0.0254012	0.0785651	0.000665938	0.00755888	FALSE	Upregulated
Memory	Central.Memory	ST6GAL1	211.932	0.0478112	-0.063559	0.0452986	0.151421	FALSE	Downregulated
Memory	Central.Memory	RPL39L	360.107	0.0232179	0.00572442	0.76675	0.871833	FALSE	Upregulated
Memory	Central.Memory	BCL6	129.836	0.0450045	-0.00543252	0.851651	0.921671	FALSE	Downregulated
Memory	Central.Memory	LPP	339.152	0.0244212	-0.0557708	0.0102309	0.0545089	FALSE	Downregulated
Memory	Central.Memory	IL1RAP	232.376	0.0457885	0.0115759	0.6913	0.823211	FALSE	Upregulated
Memory	Central.Memory	CCDC50	128.019	0.0522278	0.0810838	0.0145763	0.0699092	FALSE	Upregulated
Memory	Central.Memory	OPA1	281.78	0.0339664	0.0269157	0.305405	0.513731	FALSE	Upregulated
Memory	Central.Memory	ATP13A3	196.513	0.0449599	0.0293168	0.324307	0.53282	FALSE	Upregulated
Memory	Central.Memory	LINC00884	72.9988	0.0538664	0.120151	0.000684849	0.00770652	TRUE	Upregulated
Memory	Central.Memory	LSG1	126.683	0.0477066	0.0939366	0.00458015	0.0310041	FALSE	Upregulated
Memory	Central.Memory	ACAP2	512.871	0.0271914	-0.0403032	0.0749627	0.213883	FALSE	Downregulated
Memory	Central.Memory	PPP1R2	811.356	0.0264058	0.0948963	7.08193e-05	0.00126924	FALSE	Upregulated
Memory	Central.Memory	TFRC	575.123	0.0577103	0.116695	0.00118724	0.0114654	TRUE	Upregulated
Memory	Central.Memory	PCYT1A	145.479	0.032639	0.0497807	0.0584823	0.181687	FALSE	Upregulated
Memory	Central.Memory	TCTEX1D2	347.114	0.0243173	0.0561161	0.00959794	0.0520215	FALSE	Upregulated
Memory	Central.Memory	UBXN7	97.9832	0.0425722	-0.0150822	0.603146	0.766235	FALSE	Downregulated
Memory	Central.Memory	RNF168	188.963	0.0315623	0.0629769	0.0168285	0.0770763	FALSE	Upregulated
Memory	Central.Memory	FBXO45	198.376	0.0317377	0.0590895	0.0244685	0.0997044	FALSE	Upregulated
Memory	Central.Memory	PIGX	373.916	0.0234934	0.0409318	0.0428819	0.146081	FALSE	Upregulated
Memory	Central.Memory	PAK2	1176.61	0.0218677	0.0308385	0.0940429	0.248664	FALSE	Upregulated
Memory	Central.Memory	SENP5	133.577	0.0337123	-0.00350841	0.892601	0.944658	FALSE	Downregulated
Memory	Central.Memory	NCBP2	246.75	0.026962	-0.0187534	0.391674	0.596111	FALSE	Downregulated
Memory	Central.Memory	NCBP2AS2	281.539	0.034524	0.081096	0.00437304	0.0299124	FALSE	Upregulated
Memory	Central.Memory	DLG1	255.618	0.0359909	0.0148896	0.582324	0.751361	FALSE	Upregulated
Memory	Central.Memory	BDH1	302.856	0.0347421	0.0846217	0.003132	0.0236129	FALSE	Upregulated
Memory	Central.Memory	FYTTD1	229.818	0.0284499	0.0366269	0.115467	0.281675	FALSE	Upregulated
Memory	Central.Memory	LRCH3	131.118	0.0404365	-0.0201457	0.482458	0.67247	FALSE	Downregulated
Memory	Central.Memory	RPL35A	10223.1	0.023675	-0.115835	1.02134e-07	6.22624e-06	TRUE	Downregulated
Memory	Central.Memory	ZNF718	66.541	0.0438273	0.0377947	0.207259	0.403794	FALSE	Upregulated
Memory	Central.Memory	ZNF141	96.1822	0.0379949	-0.00730986	0.792432	0.888267	FALSE	Downregulated
Memory	Central.Memory	ZNF721	248.847	0.0280516	-0.016213	0.474224	0.665136	FALSE	Downregulated
Memory	Central.Memory	PDE6B	88.6538	0.0332081	0.0124172	0.629586	0.782257	FALSE	Upregulated
Memory	Central.Memory	ATP5ME	819.024	0.0388203	0.0128326	0.647865	0.792454	FALSE	Upregulated
Memory	Central.Memory	GAK	113.727	0.0340631	0.0590247	0.0315033	0.118273	FALSE	Upregulated
Memory	Central.Memory	SPON2	80.2694	0.0477979	0.0719304	0.0254205	0.10254	FALSE	Upregulated
Memory	Central.Memory	CTBP1	442.002	0.0372508	0.0642385	0.0271384	0.107053	FALSE	Upregulated
Memory	Central.Memory	MAEA	152.704	0.0381975	0.0909984	0.00263546	0.0207238	FALSE	Upregulated
Memory	Central.Memory	SLBP	997.927	0.0357833	0.0836868	0.00402356	0.0281715	FALSE	Upregulated
Memory	Central.Memory	TACC3	413.555	0.0212666	-0.0141055	0.422442	0.623543	FALSE	Downregulated
Memory	Central.Memory	LETM1	150.131	0.0596467	0.123481	0.000766572	0.00836183	TRUE	Upregulated
Memory	Central.Memory	NSD2	629.398	0.0333127	-0.0279405	0.281336	0.488349	FALSE	Downregulated
Memory	Central.Memory	NELFA	167.253	0.0286162	0.0281419	0.223276	0.421983	FALSE	Upregulated
Memory	Central.Memory	C4orf48	421.103	0.0410433	0.016895	0.556914	0.731933	FALSE	Upregulated
Memory	Central.Memory	HAUS3	73.2886	0.0408375	0.0218807	0.447792	0.644807	FALSE	Upregulated
Memory	Central.Memory	RNF4	226.065	0.0265193	-0.0222588	0.302395	0.510421	FALSE	Downregulated
Memory	Central.Memory	FAM193A	118.72	0.0384404	-0.0410355	0.151801	0.334244	FALSE	Downregulated
Memory	Central.Memory	TNIP2	282.538	0.0365541	-0.089857	0.00236832	0.0192613	FALSE	Downregulated
Memory	Central.Memory	SH3BP2	81.3792	0.0452873	-0.0949343	0.003599	0.0262209	FALSE	Downregulated
Memory	Central.Memory	ADD1	367.317	0.0283947	-0.00832184	0.716736	0.841348	FALSE	Downregulated
Memory	Central.Memory	MFSD10	521.67	0.034161	0.00183973	0.94402	0.971943	FALSE	Upregulated
Memory	Central.Memory	NOP14	269.796	0.0373743	-0.0334942	0.231293	0.431205	FALSE	Downregulated
Memory	Central.Memory	HTT	133.799	0.0378473	0.0197988	0.477412	0.668172	FALSE	Upregulated
Memory	Central.Memory	LRPAP1	330.805	0.0391004	0.054223	0.0648952	0.194661	FALSE	Upregulated
Memory	Central.Memory	TMEM128	124.798	0.0298551	0.0150019	0.529011	0.710062	FALSE	Upregulated
Memory	Central.Memory	LYAR	458.586	0.0450992	0.041973	0.166464	0.354472	FALSE	Upregulated
Memory	Central.Memory	STX18	83.5677	0.0362707	0.0352039	0.20146	0.396741	FALSE	Upregulated
Memory	Central.Memory	MRFAP1	374.132	0.0242255	0.0232054	0.243593	0.445441	FALSE	Upregulated
Memory	Central.Memory	AC093323.1	87.9529	0.0373788	0.0386456	0.1696	0.358311	FALSE	Upregulated
Memory	Central.Memory	MRFAP1L1	169.92	0.0292124	0.00421842	0.857389	0.925624	FALSE	Upregulated
Memory	Central.Memory	BLOC1S4	228.772	0.0308971	0.0256758	0.294992	0.503219	FALSE	Upregulated
Memory	Central.Memory	KIAA0232	189.465	0.0411027	0.0701841	0.0220544	0.0929109	FALSE	Upregulated
Memory	Central.Memory	TBC1D14	128.053	0.0422793	0.0815386	0.00940552	0.0515494	FALSE	Upregulated
Memory	Central.Memory	GRPEL1	484.17	0.0336449	0.0065604	0.800455	0.893085	FALSE	Upregulated
Memory	Central.Memory	ACOX3	92.4902	0.0310788	-0.0222219	0.366211	0.573632	FALSE	Downregulated
Memory	Central.Memory	WDR1	1159.41	0.0295739	0.0417667	0.0843599	0.23134	FALSE	Upregulated
Memory	Central.Memory	RAB28	143.771	0.0264438	0.0101842	0.637324	0.78595	FALSE	Upregulated
Memory	Central.Memory	BOD1L1	416.904	0.0198305	0.002716	0.870556	0.93336	FALSE	Upregulated
Memory	Central.Memory	FBXL5	228.337	0.0382407	-0.0737114	0.0134037	0.0658995	FALSE	Downregulated
Memory	Central.Memory	FAM200B	82.0461	0.0353986	-0.0242431	0.36783	0.575227	FALSE	Downregulated
Memory	Central.Memory	TAPT1	80.5968	0.047204	-0.0457874	0.136014	0.312802	FALSE	Downregulated
Memory	Central.Memory	QDPR	248.672	0.0328826	-0.00457133	0.858107	0.925946	FALSE	Downregulated
Memory	Central.Memory	LAP3	537.056	0.0367417	0.0360043	0.195088	0.389817	FALSE	Upregulated
Memory	Central.Memory	MED28	364.167	0.0207609	-0.0440182	0.0176403	0.0796764	FALSE	Downregulated
Memory	Central.Memory	DCAF16	82.9428	0.0375674	0.0191133	0.491018	0.679084	FALSE	Upregulated
Memory	Central.Memory	NCAPG	367.747	0.0240359	-0.0192559	0.329142	0.538509	FALSE	Downregulated
Memory	Central.Memory	LCORL	78.327	0.037878	-0.0121957	0.66063	0.802428	FALSE	Downregulated
Memory	Central.Memory	DHX15	356.058	0.0242089	-0.00458358	0.819222	0.90292	FALSE	Downregulated
Memory	Central.Memory	SEPSECS	59.5302	0.0370511	0.00208647	0.939354	0.970156	FALSE	Upregulated
Memory	Central.Memory	PI4K2B	185.379	0.0343206	0.0409502	0.126729	0.297495	FALSE	Upregulated
Memory	Central.Memory	ANAPC4	113.886	0.0328654	0.0226381	0.376902	0.584214	FALSE	Upregulated
Memory	Central.Memory	SEL1L3	159.684	0.0407526	0.0207158	0.471583	0.662628	FALSE	Upregulated
Memory	Central.Memory	SMIM20	183.06	0.0315371	-0.099904	0.000233137	0.00328404	FALSE	Downregulated
Memory	Central.Memory	RBPJ	376.414	0.0397432	-0.0830538	0.00671789	0.0408101	FALSE	Downregulated
Memory	Central.Memory	STIM2	186.048	0.03353	-0.0116663	0.652492	0.796372	FALSE	Downregulated
Memory	Central.Memory	ARAP2	122.071	0.0599986	-0.0878307	0.0102723	0.054592	FALSE	Downregulated
Memory	Central.Memory	RELL1	86.1958	0.0437266	0.0955209	0.00301925	0.0229803	FALSE	Upregulated
Memory	Central.Memory	PGM2	211.338	0.0285371	0.0153374	0.504576	0.690519	FALSE	Upregulated
Memory	Central.Memory	TBC1D1	165.898	0.0389632	-0.0484801	0.0956911	0.251142	FALSE	Downregulated
Memory	Central.Memory	KLF3	92.5033	0.0519958	-0.076576	0.0198923	0.0866428	FALSE	Downregulated
Memory	Central.Memory	TMEM156	187.563	0.0524313	-0.116854	0.000827507	0.00869367	TRUE	Downregulated
Memory	Central.Memory	KLHL5	184.219	0.0417156	-0.0813876	0.00915487	0.0506362	FALSE	Downregulated
Memory	Central.Memory	RFC1	664.538	0.0256331	-0.0067801	0.747574	0.860255	FALSE	Downregulated
Memory	Central.Memory	RPL9	8623.61	0.020923	-0.0474663	0.0119356	0.0603875	FALSE	Downregulated
Memory	Central.Memory	LIAS	104.975	0.0332765	0.0123823	0.631015	0.78297	FALSE	Upregulated
Memory	Central.Memory	UBE2K	462.79	0.0223554	0.0445966	0.023484	0.0972642	FALSE	Upregulated
Memory	Central.Memory	PDS5A	485.42	0.0330189	-0.0167617	0.51363	0.697425	FALSE	Downregulated
Memory	Central.Memory	N4BP2	155.146	0.030096	0.0115245	0.630961	0.78297	FALSE	Upregulated
Memory	Central.Memory	RHOH	489.981	0.0277324	-0.0415507	0.071391	0.20678	FALSE	Downregulated
Memory	Central.Memory	TMEM33	142.839	0.0444211	0.115683	0.000415535	0.00519884	TRUE	Upregulated
Memory	Central.Memory	SLC30A9	264.241	0.0285641	-0.000586844	0.97971	0.990971	FALSE	Downregulated
Memory	Central.Memory	ATP8A1	124.096	0.0545028	-0.0753384	0.0221876	0.0933086	FALSE	Downregulated
Memory	Central.Memory	GUF1	153.503	0.0355601	0.0252489	0.349917	0.559068	FALSE	Upregulated
Memory	Central.Memory	GNPDA2	73.4921	0.0487733	-0.127672	0.00019405	0.00284074	TRUE	Downregulated
Memory	Central.Memory	COMMD8	293.734	0.0263027	0.0697972	0.0029836	0.0227754	FALSE	Upregulated
Memory	Central.Memory	TXK	125.531	0.0548385	0.00832279	0.753505	0.864686	FALSE	Upregulated
Memory	Central.Memory	SLAIN2	245.892	0.0256265	0.0234039	0.263856	0.468927	FALSE	Upregulated
Memory	Central.Memory	FRYL	296.46	0.0351392	-0.000708461	0.978789	0.990303	FALSE	Downregulated
Memory	Central.Memory	OCIAD1	539.523	0.0173628	0.0111031	0.438778	0.636155	FALSE	Upregulated
Memory	Central.Memory	OCIAD2	586.733	0.0277661	0.0293655	0.193165	0.387617	FALSE	Upregulated
Memory	Central.Memory	DCUN1D4	75.1892	0.0444681	-0.0773734	0.0150113	0.0712103	FALSE	Downregulated
Memory	Central.Memory	SGCB	66.8908	0.0386505	0.0823573	0.00644108	0.0398692	FALSE	Upregulated
Memory	Central.Memory	DANCR	397.973	0.0353	0.0103337	0.699178	0.829315	FALSE	Upregulated
Memory	Central.Memory	SCFD2	125.31	0.0351304	-0.00370645	0.88937	0.943519	FALSE	Downregulated
Memory	Central.Memory	FIP1L1	317.387	0.0247111	0.0419069	0.0469856	0.155467	FALSE	Upregulated
Memory	Central.Memory	CHIC2	126.533	0.0356878	-0.0252685	0.35059	0.559572	FALSE	Downregulated
Memory	Central.Memory	SRD5A3	179.874	0.0483121	0.100992	0.00257942	0.0204612	TRUE	Upregulated
Memory	Central.Memory	TMEM165	383.63	0.0267802	0.0560451	0.0159066	0.074199	FALSE	Upregulated
Memory	Central.Memory	CLOCK	69.1874	0.0417755	-0.0287922	0.324781	0.533156	FALSE	Downregulated
Memory	Central.Memory	EXOC1	149.15	0.0381263	-0.0384983	0.175662	0.366197	FALSE	Downregulated
Memory	Central.Memory	CEP135	122.974	0.0356978	-0.051407	0.065236	0.195034	FALSE	Downregulated
Memory	Central.Memory	AASDH	85.1549	0.038372	-0.0664098	0.0248225	0.100992	FALSE	Downregulated
Memory	Central.Memory	PPAT	181.281	0.0356203	0.0850718	0.00341149	0.025254	FALSE	Upregulated
Memory	Central.Memory	PAICS	1351.41	0.0301465	0.0133187	0.579176	0.74878	FALSE	Upregulated
Memory	Central.Memory	SRP72	622.445	0.0267939	-0.0595984	0.0109601	0.0569981	FALSE	Downregulated
Memory	Central.Memory	HOPX	579.294	0.102556	-0.278456	5.13861e-06	0.000153609	TRUE	Downregulated
Memory	Central.Memory	REST	288.815	0.0247866	-0.0192595	0.342844	0.552144	FALSE	Downregulated
Memory	Central.Memory	NOA1	267.592	0.0358624	0.110036	0.000181578	0.00272437	TRUE	Upregulated
Memory	Central.Memory	POLR2B	316.644	0.0263076	-0.026753	0.213225	0.410415	FALSE	Downregulated
Memory	Central.Memory	CENPC	251.85	0.0344142	-0.0934483	0.00109958	0.0108	FALSE	Downregulated
Memory	Central.Memory	STAP1	55.5546	0.101266	0.185972	0.000152518	0.00236861	TRUE	Upregulated
Memory	Central.Memory	UBA6	281.952	0.0359134	0.00586596	0.82792	0.908034	FALSE	Upregulated
Memory	Central.Memory	UBA6-AS1	73.2946	0.0439382	-0.0649751	0.0372232	0.133363	FALSE	Downregulated
Memory	Central.Memory	YTHDC1	359.763	0.0248449	-0.0708387	0.00168683	0.0149448	FALSE	Downregulated
Memory	Central.Memory	UTP3	111.856	0.0378366	0.00966238	0.727605	0.848006	FALSE	Upregulated
Memory	Central.Memory	GRSF1	685.43	0.0268192	0.0385076	0.0841626	0.231042	FALSE	Upregulated
Memory	Central.Memory	MOB1B	66.6355	0.0442277	0.0132564	0.649295	0.793583	FALSE	Upregulated
Memory	Central.Memory	DCK	304.855	0.0262205	0.0130434	0.542403	0.721117	FALSE	Upregulated
Memory	Central.Memory	COX18	64.554	0.0433522	0.0299488	0.311292	0.51934	FALSE	Upregulated
Memory	Central.Memory	ANKRD17	275.766	0.0341538	0.0163647	0.53285	0.713335	FALSE	Upregulated
Memory	Central.Memory	MTHFD2L	71.4184	0.0457973	0.0671118	0.0339411	0.124977	FALSE	Upregulated
Memory	Central.Memory	RCHY1	98.1645	0.0360864	-0.0153406	0.571583	0.742641	FALSE	Downregulated
Memory	Central.Memory	THAP6	75.3852	0.0390129	-0.0516245	0.0774603	0.218935	FALSE	Downregulated
Memory	Central.Memory	G3BP2	470.416	0.0251223	-0.0207171	0.313525	0.521565	FALSE	Downregulated
Memory	Central.Memory	USO1	345.633	0.0261535	-0.0185206	0.384936	0.590031	FALSE	Downregulated
Memory	Central.Memory	NAAA	185.422	0.0276571	-0.0123496	0.581694	0.750905	FALSE	Downregulated
Memory	Central.Memory	SDAD1	253.436	0.0325671	0.0711527	0.0088783	0.0497388	FALSE	Upregulated
Memory	Central.Memory	NUP54	221.766	0.0225205	-0.00308225	0.869742	0.93287	FALSE	Downregulated
Memory	Central.Memory	SEPTIN11	177.043	0.0418066	-0.0753833	0.015201	0.0717929	FALSE	Downregulated
Memory	Central.Memory	CCNI	2478.88	0.0203938	-0.0238544	0.159083	0.344849	FALSE	Downregulated
Memory	Central.Memory	CCNG2	168.657	0.0802381	-0.0967505	0.00659611	0.0404231	FALSE	Downregulated
Memory	Central.Memory	CNOT6L	137.218	0.0461276	-0.0545339	0.0793542	0.222124	FALSE	Downregulated
Memory	Central.Memory	MRPL1	157.548	0.0364289	-0.0366171	0.185723	0.379319	FALSE	Downregulated
Memory	Central.Memory	RASGEF1B	302.256	0.0574757	0.0997628	0.00431901	0.0296984	FALSE	Upregulated
Memory	Central.Memory	HNRNPD	1951.84	0.028801	0.0611127	0.0134026	0.0658995	FALSE	Upregulated
Memory	Central.Memory	HNRNPDL	1430.21	0.0298358	-0.0822708	0.00155343	0.0140815	FALSE	Downregulated
Memory	Central.Memory	ENOPH1	418.235	0.0258091	-0.00505644	0.811552	0.899026	FALSE	Downregulated
Memory	Central.Memory	SEC31A	308.247	0.0301187	-0.0137328	0.567142	0.739371	FALSE	Downregulated
Memory	Central.Memory	LIN54	88.8266	0.0411281	-0.0281447	0.332921	0.542313	FALSE	Downregulated
Memory	Central.Memory	COPS4	188.681	0.0256006	-0.0120039	0.567178	0.739371	FALSE	Downregulated
Memory	Central.Memory	PLAC8	172.428	0.0552832	-0.0575588	0.0661826	0.196714	FALSE	Downregulated
Memory	Central.Memory	COQ2	171.246	0.0360487	0.0589817	0.0375256	0.133966	FALSE	Upregulated
Memory	Central.Memory	HPSE	75.5644	0.0424373	-0.0587551	0.0546229	0.172503	FALSE	Downregulated
Memory	Central.Memory	MRPS18C	628.629	0.0251448	-0.0106226	0.607221	0.769496	FALSE	Downregulated
Memory	Central.Memory	ABRAXAS1	107.915	0.028402	-0.00515676	0.822282	0.904569	FALSE	Downregulated
Memory	Central.Memory	AFF1	199.834	0.0416944	-0.010936	0.704034	0.832176	FALSE	Downregulated
Memory	Central.Memory	KLHL8	60.974	0.0438102	0.0523224	0.0873424	0.236456	FALSE	Upregulated
Memory	Central.Memory	HSD17B11	113.756	0.037383	0.0293512	0.292423	0.500166	FALSE	Upregulated
Memory	Central.Memory	NUDT9	67.2418	0.0389499	0.011336	0.686846	0.819925	FALSE	Upregulated
Memory	Central.Memory	PKD2	70.6235	0.0458894	0.0560169	0.0719138	0.20791	FALSE	Upregulated
Memory	Central.Memory	PPM1K	277.293	0.0251369	-0.0719222	0.00159468	0.0143228	FALSE	Downregulated
Memory	Central.Memory	HERC5	184.656	0.0451841	0.0468307	0.125657	0.296142	FALSE	Upregulated
Memory	Central.Memory	PYURF	505.246	0.0275311	-0.0129738	0.561166	0.735205	FALSE	Downregulated
Memory	Central.Memory	HERC3	104.942	0.0653601	-0.123112	0.00106793	0.010574	TRUE	Downregulated
Memory	Central.Memory	GPRIN3	240.837	0.0916354	0.291347	1.28918e-06	5.28632e-05	TRUE	Upregulated
Memory	Central.Memory	SMARCAD1	143.515	0.0340901	0.131056	3.57079e-06	0.000114279	TRUE	Upregulated
Memory	Central.Memory	PDLIM5	88.2877	0.0314962	-0.00252968	0.918836	0.958743	FALSE	Downregulated
Memory	Central.Memory	RAP1GDS1	371.981	0.0283752	0.13553	4.75542e-08	3.48079e-06	TRUE	Upregulated
Memory	Central.Memory	TSPAN5	236.208	0.036263	0.0789005	0.00684682	0.0413878	FALSE	Upregulated
Memory	Central.Memory	EIF4E	507.775	0.0298124	0.0434886	0.0749908	0.213885	FALSE	Upregulated
Memory	Central.Memory	METAP1	206.44	0.0269918	0.0100771	0.646678	0.791496	FALSE	Upregulated
Memory	Central.Memory	ADH5	672.647	0.0256118	0.0470537	0.0324761	0.120775	FALSE	Upregulated
Memory	Central.Memory	DAPP1	192.089	0.0590648	0.166947	1.3369e-05	0.000339954	TRUE	Upregulated
Memory	Central.Memory	LAMTOR3	198.094	0.0239924	-0.00296348	0.881671	0.938978	FALSE	Downregulated
Memory	Central.Memory	DNAJB14	281.45	0.0298532	0.0257426	0.280844	0.488143	FALSE	Upregulated
Memory	Central.Memory	H2AFZ	9419.04	0.0194457	0.0452472	0.010586	0.0554952	FALSE	Upregulated
Memory	Central.Memory	PPP3CA	109.613	0.0433973	-0.0178042	0.541873	0.720656	FALSE	Downregulated
Memory	Central.Memory	SLC39A8	318.655	0.0261962	-0.0234336	0.272616	0.478869	FALSE	Downregulated
Memory	Central.Memory	NFKB1	555.562	0.0307263	-0.0174857	0.472924	0.66367	FALSE	Downregulated
Memory	Central.Memory	MANBA	79.7362	0.0382363	0.00495959	0.858635	0.926023	FALSE	Upregulated
Memory	Central.Memory	UBE2D3	1651.98	0.0172993	-0.00440606	0.761582	0.868352	FALSE	Downregulated
Memory	Central.Memory	CISD2	417.948	0.0322198	0.0434791	0.0920237	0.244813	FALSE	Upregulated
Memory	Central.Memory	SLC9B2	110.398	0.0361888	0.0596097	0.0361066	0.130678	FALSE	Upregulated
Memory	Central.Memory	BDH2	102.08	0.0347041	0.0719454	0.0109046	0.0567473	FALSE	Upregulated
Memory	Central.Memory	CENPE	478.375	0.0299703	0.0633804	0.0128937	0.0641979	FALSE	Upregulated
Memory	Central.Memory	TET2	149.662	0.0470144	-0.0414137	0.173959	0.363706	FALSE	Downregulated
Memory	Central.Memory	PPA2	440.057	0.0259268	-0.000601894	0.977468	0.989598	FALSE	Downregulated
Memory	Central.Memory	INTS12	111.927	0.0331719	0.0668449	0.0144713	0.0696321	FALSE	Upregulated
Memory	Central.Memory	GSTCD	69.595	0.0426505	0.0190928	0.512035	0.69594	FALSE	Upregulated
Memory	Central.Memory	TBCK	155.705	0.0416624	-0.0334133	0.255243	0.458081	FALSE	Downregulated
Memory	Central.Memory	AIMP1	421.18	0.0276083	-0.0695148	0.00426876	0.0294387	FALSE	Downregulated
Memory	Central.Memory	PAPSS1	205.776	0.0256544	-0.0142656	0.496706	0.684412	FALSE	Downregulated
Memory	Central.Memory	HADH	426.3	0.02226	0.00268767	0.885096	0.941402	FALSE	Upregulated
Memory	Central.Memory	LEF1	436.455	0.0392865	-0.187612	9.48486e-10	1.409e-07	TRUE	Downregulated
Memory	Central.Memory	RPL34	9790.91	0.0231278	-0.132001	4.67458e-10	7.78964e-08	TRUE	Downregulated
Memory	Central.Memory	OSTC	829.162	0.0237298	0.0556593	0.0088186	0.0495053	FALSE	Upregulated
Memory	Central.Memory	SEC24B	140.359	0.0364868	-0.0232883	0.395152	0.599621	FALSE	Downregulated
Memory	Central.Memory	MCUB	641.166	0.0253579	-0.000860622	0.967169	0.984516	FALSE	Downregulated
Memory	Central.Memory	CASP6	167.228	0.0387086	0.053596	0.0665026	0.197441	FALSE	Upregulated
Memory	Central.Memory	PLA2G12A	138.635	0.0321364	-0.0292233	0.248181	0.450952	FALSE	Downregulated
Memory	Central.Memory	GAR1	285.823	0.0427033	0.0952542	0.00282876	0.0218705	FALSE	Upregulated
Memory	Central.Memory	ELOVL6	76.5936	0.0435204	-0.0222218	0.448706	0.64484	FALSE	Downregulated
Memory	Central.Memory	FAM241A	216.625	0.0376048	0.0661386	0.0239331	0.0983442	FALSE	Upregulated
Memory	Central.Memory	AP1AR	116.608	0.0328356	-0.00615886	0.809478	0.898248	FALSE	Downregulated
Memory	Central.Memory	TIFA	311.594	0.0290379	-0.0856698	0.00080667	0.00857237	FALSE	Downregulated
Memory	Central.Memory	ALPK1	97.656	0.0551704	-0.0404728	0.169731	0.358311	FALSE	Downregulated
Memory	Central.Memory	ZGRF1	103.561	0.04499	-0.0287145	0.33397	0.543403	FALSE	Downregulated
Memory	Central.Memory	LARP7	223.435	0.0275546	0.0260798	0.24332	0.445045	FALSE	Upregulated
Memory	Central.Memory	CAMK2D	378.785	0.0429372	-0.107545	0.000837142	0.008742	TRUE	Downregulated
Memory	Central.Memory	SNHG8	1064.72	0.0261493	0.0231147	0.278364	0.484909	FALSE	Upregulated
Memory	Central.Memory	METTL14	74.6385	0.0356089	-0.0621886	0.0279629	0.109393	FALSE	Downregulated
Memory	Central.Memory	SEC24D	168.523	0.0425141	-0.00473881	0.86953	0.93287	FALSE	Downregulated
Memory	Central.Memory	USP53	71.9418	0.0506042	-0.0694872	0.0316376	0.118444	FALSE	Downregulated
Memory	Central.Memory	C4orf3	1033.82	0.0328215	-0.0521959	0.0490171	0.160026	FALSE	Downregulated
Memory	Central.Memory	MAD2L1	809.778	0.0199443	0.00060884	0.971049	0.986414	FALSE	Upregulated
Memory	Central.Memory	TNIP3	97.3229	0.138792	-0.200908	0.000201628	0.00291895	TRUE	Downregulated
Memory	Central.Memory	ANXA5	760.477	0.0327556	-0.0313905	0.221952	0.420699	FALSE	Downregulated
Memory	Central.Memory	EXOSC9	265.871	0.0328686	-0.0190464	0.456751	0.652192	FALSE	Downregulated
Memory	Central.Memory	CCNA2	853.269	0.0193261	0.00701891	0.664074	0.805145	FALSE	Upregulated
Memory	Central.Memory	BBS7	108.951	0.0330833	0.0294171	0.254919	0.457709	FALSE	Upregulated
Memory	Central.Memory	KIAA1109	132.835	0.0460166	-0.00327685	0.910083	0.954244	FALSE	Downregulated
Memory	Central.Memory	SPATA5	124.901	0.0377566	0.0135766	0.624663	0.778915	FALSE	Upregulated
Memory	Central.Memory	PLK4	100.123	0.0380208	0.0312115	0.267935	0.47316	FALSE	Upregulated
Memory	Central.Memory	ABHD18	167.4	0.0319722	0.00472882	0.850481	0.921499	FALSE	Upregulated
Memory	Central.Memory	LARP1B	159.484	0.0347753	0.0730992	0.00988172	0.053176	FALSE	Upregulated
Memory	Central.Memory	PGRMC2	162.469	0.0293589	-0.0133603	0.570092	0.741811	FALSE	Downregulated
Memory	Central.Memory	JADE1	97.9453	0.0389081	-0.0659615	0.026719	0.106028	FALSE	Downregulated
Memory	Central.Memory	SCLT1	378.903	0.0284778	0.0265159	0.248676	0.451364	FALSE	Upregulated
Memory	Central.Memory	C4orf33	97.6768	0.0375584	-0.0148263	0.592378	0.758461	FALSE	Downregulated
Memory	Central.Memory	ELF2	243.528	0.0300505	-0.073419	0.0045954	0.0310805	FALSE	Downregulated
Memory	Central.Memory	NDUFC1	1043.87	0.0263717	0.00247025	0.909014	0.953832	FALSE	Upregulated
Memory	Central.Memory	NAA15	246.362	0.033047	0.030468	0.238373	0.43928	FALSE	Upregulated
Memory	Central.Memory	SETD7	73.3451	0.0457458	0.0378121	0.210509	0.406987	FALSE	Upregulated
Memory	Central.Memory	MGST2	294.743	0.034713	0.064482	0.0212014	0.0904901	FALSE	Upregulated
Memory	Central.Memory	SCOC	322.138	0.0216415	-0.00903021	0.615981	0.773496	FALSE	Downregulated
Memory	Central.Memory	ZNF330	298.783	0.0331484	-0.0202065	0.432635	0.631366	FALSE	Downregulated
Memory	Central.Memory	INPP4B	413.336	0.0455378	-0.043011	0.157593	0.343114	FALSE	Downregulated
Memory	Central.Memory	AC139720.1	119.394	0.0671392	-0.0760314	0.0203153	0.0878574	FALSE	Downregulated
Memory	Central.Memory	USP38	69.23	0.0436387	0.0354964	0.234256	0.434256	FALSE	Upregulated
Memory	Central.Memory	SMARCA5	544.88	0.0234349	0.00327043	0.866741	0.930601	FALSE	Upregulated
Memory	Central.Memory	ANAPC10	145.94	0.0317469	0.0434835	0.0887032	0.23885	FALSE	Upregulated
Memory	Central.Memory	ABCE1	569.29	0.0323945	0.0443779	0.087119	0.236177	FALSE	Upregulated
Memory	Central.Memory	OTUD4	115.054	0.0424637	-0.0958293	0.0026172	0.0206632	FALSE	Downregulated
Memory	Central.Memory	MMAA	65.7889	0.0400577	-0.0577985	0.0527746	0.168294	FALSE	Downregulated
Memory	Central.Memory	ZNF827	69.8904	0.0638344	-0.105106	0.00353105	0.025889	TRUE	Downregulated
Memory	Central.Memory	LSM6	779.695	0.0265403	-0.0172235	0.425251	0.625693	FALSE	Downregulated
Memory	Central.Memory	ARHGAP10	80.9632	0.0381613	0.0231246	0.409548	0.612953	FALSE	Upregulated
Memory	Central.Memory	LRBA	390.714	0.0384051	-0.017452	0.533475	0.713608	FALSE	Downregulated
Memory	Central.Memory	RPS3A	15584.6	0.0161472	-0.0112804	0.394803	0.599462	FALSE	Downregulated
Memory	Central.Memory	GATB	75.9914	0.0357571	0.0280123	0.302231	0.510254	FALSE	Upregulated
Memory	Central.Memory	FBXW7	198.922	0.0406955	0.0790783	0.0103413	0.0547544	FALSE	Upregulated
Memory	Central.Memory	TMEM154	111.456	0.0400503	0.0629372	0.0361969	0.130823	FALSE	Upregulated
Memory	Central.Memory	ARFIP1	81.846	0.0379297	-0.0159142	0.567566	0.739385	FALSE	Downregulated
Memory	Central.Memory	MND1	397.198	0.022086	0.00062468	0.973026	0.987314	FALSE	Upregulated
Memory	Central.Memory	TMEM131L	254.333	0.0411127	-0.119598	0.000155486	0.00240665	TRUE	Downregulated
Memory	Central.Memory	PLRG1	275.147	0.0283948	0.0786265	0.00170069	0.0150167	FALSE	Upregulated
Memory	Central.Memory	MAP9	59.6571	0.0414176	0.0384063	0.192749	0.387079	FALSE	Upregulated
Memory	Central.Memory	C4orf46	122.476	0.0323502	-0.066105	0.0139556	0.0677703	FALSE	Downregulated
Memory	Central.Memory	ETFDH	131.033	0.033012	-0.0184253	0.472829	0.663655	FALSE	Downregulated
Memory	Central.Memory	PPID	668.94	0.0392544	-0.0388533	0.17806	0.36865	FALSE	Downregulated
Memory	Central.Memory	FNIP2	85.2725	0.0425038	-0.0680439	0.0280106	0.109525	FALSE	Downregulated
Memory	Central.Memory	RAPGEF2	65.2584	0.049715	-0.0183171	0.526877	0.708587	FALSE	Downregulated
Memory	Central.Memory	NAF1	113.395	0.0446329	0.142357	1.54535e-05	0.000378223	TRUE	Upregulated
Memory	Central.Memory	TMA16	199.395	0.0388381	0.0480046	0.0982544	0.255657	FALSE	Upregulated
Memory	Central.Memory	TMEM192	64.9499	0.0388304	0.0208149	0.460848	0.655532	FALSE	Upregulated
Memory	Central.Memory	KLHL2	122.952	0.0390665	0.00323677	0.90828	0.953573	FALSE	Upregulated
Memory	Central.Memory	MSMO1	241.045	0.0372912	0.0453842	0.109234	0.272427	FALSE	Upregulated
Memory	Central.Memory	CBR4	137.717	0.0360666	-0.00236874	0.930196	0.965324	FALSE	Downregulated
Memory	Central.Memory	NEK1	132.042	0.0307306	0.015707	0.519147	0.701269	FALSE	Upregulated
Memory	Central.Memory	CLCN3	142.761	0.036416	0.00864779	0.750561	0.862314	FALSE	Upregulated
Memory	Central.Memory	HPF1	255.831	0.0309562	-0.0509644	0.045238	0.151412	FALSE	Downregulated
Memory	Central.Memory	GALNT7	59.5992	0.0412703	0.0198921	0.490922	0.679072	FALSE	Upregulated
Memory	Central.Memory	HMGB2	5096.2	0.0238991	0.0414988	0.0432028	0.146732	FALSE	Upregulated
Memory	Central.Memory	SAP30	267.22	0.0481562	-0.102875	0.00215689	0.017971	TRUE	Downregulated
Memory	Central.Memory	FBXO8	64.9617	0.0374002	-0.0501335	0.0792356	0.22203	FALSE	Downregulated
Memory	Central.Memory	CEP44	145.788	0.0348602	-0.0431496	0.112147	0.277166	FALSE	Downregulated
Memory	Central.Memory	SPCS3	657.51	0.0188512	0.0970382	6.4477e-08	4.39116e-06	FALSE	Upregulated
Memory	Central.Memory	NEIL3	245.518	0.0284534	0.0050942	0.824653	0.905719	FALSE	Upregulated
Memory	Central.Memory	AGA	101.902	0.0344827	0.0546411	0.0465704	0.154682	FALSE	Upregulated
Memory	Central.Memory	DCTD	331.948	0.0269435	-0.000459273	0.983352	0.992604	FALSE	Downregulated
Memory	Central.Memory	CDKN2AIP	176.153	0.0318842	0.0587329	0.0256883	0.103228	FALSE	Upregulated
Memory	Central.Memory	ING2	114.055	0.0348429	-0.0214979	0.419348	0.621381	FALSE	Downregulated
Memory	Central.Memory	RWDD4	303.217	0.0320852	0.00970108	0.69964	0.829611	FALSE	Upregulated
Memory	Central.Memory	TRAPPC11	80.6533	0.0439673	-0.0286462	0.333404	0.542874	FALSE	Downregulated
Memory	Central.Memory	IRF2	265.809	0.0302453	-0.0226951	0.346075	0.55565	FALSE	Downregulated
Memory	Central.Memory	CASP3	361.472	0.0385756	0.197407	9.70929e-11	2.11971e-08	TRUE	Upregulated
Memory	Central.Memory	PRIMPOL	105.69	0.0332365	0.0224322	0.384923	0.590031	FALSE	Upregulated
Memory	Central.Memory	CENPU	515.266	0.0288983	0.0689855	0.00596782	0.0376935	FALSE	Upregulated
Memory	Central.Memory	ACSL1	72.0638	0.0433249	-0.00669733	0.817145	0.901914	FALSE	Downregulated
Memory	Central.Memory	SLC25A4	117.635	0.0436845	0.02298	0.434078	0.632949	FALSE	Upregulated
Memory	Central.Memory	CFAP97	320.056	0.0290987	-0.0117292	0.615716	0.773496	FALSE	Downregulated
Memory	Central.Memory	SNX25	96.1862	0.0392868	-0.0459236	0.114713	0.280672	FALSE	Downregulated
Memory	Central.Memory	ANKRD37	300.205	0.0851979	-0.0960898	0.00660656	0.0404239	FALSE	Downregulated
Memory	Central.Memory	UFSP2	145.454	0.0350034	-0.110927	0.000128874	0.00206729	TRUE	Downregulated
Memory	Central.Memory	FRG1	292.285	0.0294642	0.0121085	0.60786	0.769851	FALSE	Upregulated
Memory	Central.Memory	CCDC127	95.7539	0.0350802	-0.0241223	0.367526	0.574888	FALSE	Downregulated
Memory	Central.Memory	SDHA	634.761	0.0247215	0.11456	3.79286e-07	1.84507e-05	TRUE	Upregulated
Memory	Central.Memory	PDCD6	657.172	0.0289663	0.0264902	0.255751	0.458678	FALSE	Upregulated
Memory	Central.Memory	AHRR	112.516	0.0754493	0.226454	2.05355e-06	7.48064e-05	TRUE	Upregulated
Memory	Central.Memory	EXOC3	170.474	0.0388449	0.0156439	0.578291	0.747882	FALSE	Upregulated
Memory	Central.Memory	BRD9	114.356	0.0382802	0.0465953	0.105362	0.266532	FALSE	Upregulated
Memory	Central.Memory	TRIP13	174.128	0.0403154	0.0446696	0.128737	0.300618	FALSE	Upregulated
Memory	Central.Memory	CLPTM1L	275.28	0.0472569	0.154142	5.72192e-06	0.000166595	TRUE	Upregulated
Memory	Central.Memory	LPCAT1	72.5168	0.0410006	0.0689219	0.0241947	0.0992109	FALSE	Upregulated
Memory	Central.Memory	MRPL36	510.77	0.0368984	0.0557048	0.0513111	0.164971	FALSE	Upregulated
Memory	Central.Memory	NDUFS6	1052.74	0.02981	0.0232042	0.329909	0.538948	FALSE	Upregulated
Memory	Central.Memory	ICE1	192.401	0.0265626	0.0617889	0.00822337	0.0470456	FALSE	Upregulated
Memory	Central.Memory	MED10	416.735	0.0343615	-0.0198536	0.451514	0.647666	FALSE	Downregulated
Memory	Central.Memory	NSUN2	270.918	0.0348954	0.0536061	0.0521601	0.167151	FALSE	Upregulated
Memory	Central.Memory	SRD5A1	73.6219	0.0390399	-0.00538034	0.848139	0.920326	FALSE	Downregulated
Memory	Central.Memory	TENT4A	62.0678	0.04624	-0.0180653	0.537996	0.717084	FALSE	Downregulated
Memory	Central.Memory	MTRR	64.4354	0.0458786	0.0909674	0.00530218	0.0345767	FALSE	Upregulated
Memory	Central.Memory	FASTKD3	67.1495	0.0427567	0.0824945	0.00895815	0.0499006	FALSE	Upregulated
Memory	Central.Memory	ATPSCKMT	67.9988	0.0391443	0.0189509	0.502946	0.689614	FALSE	Upregulated
Memory	Central.Memory	CCT5	1403.4	0.0385426	0.0826126	0.00622095	0.0389157	FALSE	Upregulated
Memory	Central.Memory	2025-03-06	133.09	0.0469334	-0.0849664	0.00921781	0.0509125	FALSE	Downregulated
Memory	Central.Memory	DAP	154.662	0.0317701	-0.0470088	0.0675343	0.199375	FALSE	Downregulated
Memory	Central.Memory	OTULINL	81.9794	0.0408083	-0.00340857	0.90493	0.952131	FALSE	Downregulated
Memory	Central.Memory	OTULIN	181.497	0.0309656	0.0525016	0.0397522	0.139364	FALSE	Upregulated
Memory	Central.Memory	ANKH	194.587	0.0340141	-0.0199164	0.447109	0.64418	FALSE	Downregulated
Memory	Central.Memory	ZNF622	189.418	0.0287304	0.0220028	0.340997	0.550771	FALSE	Upregulated
Memory	Central.Memory	RETREG1	112.14	0.0372661	-0.0078002	0.776873	0.87799	FALSE	Downregulated
Memory	Central.Memory	DROSHA	72.9265	0.040164	0.0311524	0.28099	0.488179	FALSE	Upregulated
Memory	Central.Memory	C5orf22	69.5863	0.0418814	0.0344182	0.24262	0.444144	FALSE	Upregulated
Memory	Central.Memory	GOLPH3	235.989	0.0263336	0.0116097	0.589348	0.756354	FALSE	Upregulated
Memory	Central.Memory	MTMR12	77.2372	0.0382536	-0.00157614	0.954854	0.977316	FALSE	Downregulated
Memory	Central.Memory	ZFR	502.595	0.0220489	0.00780491	0.670687	0.810745	FALSE	Upregulated
Memory	Central.Memory	SUB1	2428.93	0.0194323	-0.0389998	0.0238744	0.0981817	FALSE	Downregulated
Memory	Central.Memory	TARS	578.266	0.0254661	0.0335273	0.112664	0.27785	FALSE	Upregulated
Memory	Central.Memory	RAD1	207.106	0.030348	-0.0362358	0.138157	0.315925	FALSE	Downregulated
Memory	Central.Memory	BRIX1	384.988	0.0381143	0.0190829	0.494784	0.682605	FALSE	Upregulated
Memory	Central.Memory	DNAJC21	586.086	0.0195723	0.00807242	0.621214	0.777001	FALSE	Upregulated
Memory	Central.Memory	IL7R	190.726	0.0561965	-0.0137949	0.596872	0.762228	FALSE	Downregulated
Memory	Central.Memory	LMBRD2	74.0447	0.040485	0.00273541	0.923441	0.96138	FALSE	Upregulated
Memory	Central.Memory	SKP2	174.143	0.0343127	0.104644	0.000258802	0.00356855	TRUE	Upregulated
Memory	Central.Memory	NADK2	65.8001	0.0407899	0.0512704	0.0854387	0.233074	FALSE	Upregulated
Memory	Central.Memory	NIPBL	296.201	0.0335175	-0.0323556	0.215759	0.413261	FALSE	Downregulated
Memory	Central.Memory	NUP155	206.239	0.03582	0.055416	0.0486493	0.15929	FALSE	Upregulated
Memory	Central.Memory	WDR70	136.748	0.0284828	0.0318863	0.167767	0.35647	FALSE	Upregulated
Memory	Central.Memory	RICTOR	134.424	0.0612287	-0.108806	0.00253386	0.0202562	TRUE	Downregulated
Memory	Central.Memory	FYB1	621.274	0.0314463	0.0159867	0.518938	0.701269	FALSE	Upregulated
Memory	Central.Memory	TTC33	114.523	0.0337203	-0.0354938	0.177632	0.368241	FALSE	Downregulated
Memory	Central.Memory	PTGER4	199.931	0.032836	-0.0122983	0.630282	0.782754	FALSE	Downregulated
Memory	Central.Memory	PRKAA1	105.536	0.041436	-0.0456116	0.12546	0.295787	FALSE	Downregulated
Memory	Central.Memory	RPL37	13669.1	0.02628	-0.1353	7.63767e-09	7.87082e-07	TRUE	Downregulated
Memory	Central.Memory	OXCT1	499.605	0.0222538	0.150694	1.15186e-13	6.01426e-11	TRUE	Upregulated
Memory	Central.Memory	C5orf51	125.067	0.0288863	0.00545846	0.814513	0.900644	FALSE	Upregulated
Memory	Central.Memory	FBXO4	129.192	0.0342514	-0.0792831	0.00505255	0.0333937	FALSE	Downregulated
Memory	Central.Memory	ZNF131	190.69	0.0274756	0.0203153	0.361238	0.569488	FALSE	Upregulated
Memory	Central.Memory	HMGCS1	307.285	0.0414279	0.0467069	0.117145	0.283874	FALSE	Upregulated
Memory	Central.Memory	CCL28	102.338	0.0369008	-0.00118218	0.965544	0.983373	FALSE	Downregulated
Memory	Central.Memory	TMEM267	160.588	0.0353054	0.0172168	0.520474	0.702501	FALSE	Upregulated
Memory	Central.Memory	C5orf34	69.2254	0.0418134	-0.0353331	0.230595	0.430414	FALSE	Downregulated
Memory	Central.Memory	PAIP1	303.13	0.0228155	0.0202236	0.281637	0.488545	FALSE	Upregulated
Memory	Central.Memory	NNT-AS1	113.772	0.0378755	-0.0813394	0.00653044	0.0401463	FALSE	Downregulated
Memory	Central.Memory	NNT	170.2	0.0358354	-0.019045	0.481352	0.671697	FALSE	Downregulated
Memory	Central.Memory	MRPS30	205.695	0.032298	-0.0131355	0.603092	0.766235	FALSE	Downregulated
Memory	Central.Memory	EMB	429.463	0.0324586	0.0230201	0.364755	0.57253	FALSE	Upregulated
Memory	Central.Memory	PARP8	138.22	0.0513883	-0.040481	0.179995	0.371664	FALSE	Downregulated
Memory	Central.Memory	PELO	164.491	0.0304702	0.000965028	0.968243	0.984969	FALSE	Upregulated
Memory	Central.Memory	MOCS2	122.15	0.0311999	0.00321135	0.896381	0.947047	FALSE	Upregulated
Memory	Central.Memory	NDUFS4	408.534	0.0207958	0.0319867	0.0708844	0.205999	FALSE	Upregulated
Memory	Central.Memory	ARL15	91.8112	0.044678	-0.0318947	0.284939	0.493072	FALSE	Downregulated
Memory	Central.Memory	DHX29	178.479	0.0294731	-0.00142657	0.951883	0.976123	FALSE	Downregulated
Memory	Central.Memory	MTREX	161.355	0.0333266	0.00154204	0.952329	0.976123	FALSE	Upregulated
Memory	Central.Memory	PLPP1	146.081	0.0428951	0.0138758	0.632678	0.783902	FALSE	Upregulated
Memory	Central.Memory	SLC38A9	64.0919	0.0396342	0.0168592	0.552753	0.72894	FALSE	Upregulated
Memory	Central.Memory	IL6ST	159.282	0.0485988	-0.081078	0.0132982	0.0657106	FALSE	Downregulated
Memory	Central.Memory	MAP3K1	103.915	0.0495193	-0.0429365	0.159793	0.3461	FALSE	Downregulated
Memory	Central.Memory	SETD9	63.5947	0.0389875	0.0348921	0.222945	0.421663	FALSE	Upregulated
Memory	Central.Memory	GPBP1	498.922	0.027484	-0.0101617	0.648897	0.793222	FALSE	Downregulated
Memory	Central.Memory	PDE4D	258.897	0.0442672	0.00438038	0.88	0.938083	FALSE	Upregulated
Memory	Central.Memory	DEPDC1B	192	0.0288127	0.040609	0.0863291	0.234686	FALSE	Upregulated
Memory	Central.Memory	ERCC8	85.6806	0.039698	0.0819306	0.00740571	0.0437417	FALSE	Upregulated
Memory	Central.Memory	NDUFAF2	273.49	0.0345391	0.0123281	0.640561	0.788197	FALSE	Upregulated
Memory	Central.Memory	SMIM15	359.078	0.0287116	0.0536736	0.0271596	0.107053	FALSE	Upregulated
Memory	Central.Memory	ZSWIM6	67.3774	0.0491588	-0.0172121	0.55287	0.72894	FALSE	Downregulated
Memory	Central.Memory	KIF2A	2738.34	0.026391	-0.132671	1.73563e-08	1.56246e-06	TRUE	Downregulated
Memory	Central.Memory	DIMT1	417.399	0.0320854	-0.0920817	0.000782284	0.00842758	FALSE	Downregulated
Memory	Central.Memory	IPO11	94.6771	0.0442314	-0.0132465	0.64954	0.793635	FALSE	Downregulated
Memory	Central.Memory	SREK1IP1	238.223	0.034033	0.00536834	0.8373	0.9138	FALSE	Upregulated
Memory	Central.Memory	CWC27	269.049	0.0274804	0.0214568	0.335017	0.544594	FALSE	Upregulated
Memory	Central.Memory	CENPK	459.739	0.0253671	-0.0239349	0.248999	0.451836	FALSE	Downregulated
Memory	Central.Memory	PPWD1	138.503	0.0284792	-0.025328	0.270166	0.476026	FALSE	Downregulated
Memory	Central.Memory	TRAPPC13	75.2479	0.0395177	0.0452641	0.120709	0.288758	FALSE	Upregulated
Memory	Central.Memory	SGTB	153.835	0.0384303	-0.0560963	0.0547588	0.172792	FALSE	Downregulated
Memory	Central.Memory	NLN	108.252	0.0677606	0.13175	0.00064557	0.00739197	TRUE	Upregulated
Memory	Central.Memory	ERBIN	178.977	0.0435863	-0.0435352	0.149078	0.330478	FALSE	Downregulated
Memory	Central.Memory	SREK1	233.637	0.0320203	7.65043e-05	0.997569	0.998972	FALSE	Upregulated
Memory	Central.Memory	MAST4	333.26	0.0843277	-0.203253	2.1541e-05	0.000488765	TRUE	Downregulated
Memory	Central.Memory	PIK3R1	325.074	0.0314032	-0.0436975	0.0848736	0.232214	FALSE	Downregulated
Memory	Central.Memory	SLC30A5	174.24	0.0299117	0.0663392	0.00949521	0.0516793	FALSE	Upregulated
Memory	Central.Memory	CCNB1	929.028	0.0335481	0.0274016	0.292874	0.500719	FALSE	Upregulated
Memory	Central.Memory	CENPH	574.149	0.0209733	-0.00102854	0.953398	0.976463	FALSE	Downregulated
Memory	Central.Memory	MRPS36	527.502	0.0239604	-0.017899	0.363085	0.571354	FALSE	Downregulated
Memory	Central.Memory	CDK7	149.252	0.027909	0.00876403	0.698359	0.828845	FALSE	Upregulated
Memory	Central.Memory	CCDC125	67.2714	0.0376552	0.0445055	0.117754	0.284821	FALSE	Upregulated
Memory	Central.Memory	AK6	448.841	0.0306999	-0.0162022	0.505734	0.691499	FALSE	Downregulated
Memory	Central.Memory	TAF9	344.439	0.0269319	0.0930536	0.000124109	0.00201458	FALSE	Upregulated
Memory	Central.Memory	RAD17	120.242	0.0320274	0.0137941	0.582827	0.751639	FALSE	Upregulated
Memory	Central.Memory	GTF2H2	57.558	0.0430342	0.00907741	0.753973	0.864712	FALSE	Upregulated
Memory	Central.Memory	BDP1	363.528	0.020286	-0.0182842	0.27452	0.480623	FALSE	Downregulated
Memory	Central.Memory	MCCC2	246.602	0.0274825	0.124041	3.70496e-07	1.81358e-05	TRUE	Upregulated
Memory	Central.Memory	MRPS27	214.664	0.0221783	0.00113633	0.951139	0.976101	FALSE	Upregulated
Memory	Central.Memory	TNPO1	274.848	0.0325398	0.0153911	0.544529	0.722839	FALSE	Upregulated
Memory	Central.Memory	BTF3	6200.28	0.0101959	-0.00471618	0.562075	0.735656	FALSE	Downregulated
Memory	Central.Memory	ANKRA2	80.9894	0.0401502	0.00457481	0.871992	0.933877	FALSE	Upregulated
Memory	Central.Memory	UTP15	67.1632	0.0522127	0.079627	0.0161473	0.0750649	FALSE	Upregulated
Memory	Central.Memory	HEXB	172.951	0.0277027	0.0223564	0.318568	0.52682	FALSE	Upregulated
Memory	Central.Memory	GFM2	99.5674	0.033889	0.058537	0.0322627	0.12021	FALSE	Upregulated
Memory	Central.Memory	NSA2	739.738	0.0230472	-0.0227705	0.230541	0.430414	FALSE	Downregulated
Memory	Central.Memory	HMGCR	119.729	0.0402268	0.0407478	0.163345	0.351255	FALSE	Upregulated
Memory	Central.Memory	CERT1	203.848	0.0298674	-0.0195623	0.411804	0.61472	FALSE	Downregulated
Memory	Central.Memory	POLK	146.176	0.0415021	-0.097	0.00211601	0.0177247	FALSE	Downregulated
Memory	Central.Memory	POC5	147.265	0.0316986	0.0485896	0.05915	0.182963	FALSE	Upregulated
Memory	Central.Memory	IQGAP2	479.665	0.0329634	-0.000168287	0.994757	0.997699	FALSE	Downregulated
Memory	Central.Memory	AGGF1	362.029	0.0213247	0.0198343	0.259522	0.463297	FALSE	Upregulated
Memory	Central.Memory	WDR41	129.258	0.0362012	0.116688	7.73103e-05	0.00136373	TRUE	Upregulated
Memory	Central.Memory	TBCA	1470.86	0.016539	-0.010192	0.455082	0.650521	FALSE	Downregulated
Memory	Central.Memory	AP3B1	317.789	0.0282929	0.0109266	0.632541	0.783871	FALSE	Upregulated
Memory	Central.Memory	SCAMP1	75.3789	0.0338441	-0.0242917	0.353086	0.562409	FALSE	Downregulated
Memory	Central.Memory	JMY	118.114	0.0515851	-0.0365624	0.220469	0.419242	FALSE	Downregulated
Memory	Central.Memory	TENT2	210.557	0.0419882	-0.0440938	0.139637	0.317661	FALSE	Downregulated
Memory	Central.Memory	SERINC5	146.216	0.047454	-0.072999	0.0233346	0.0970044	FALSE	Downregulated
Memory	Central.Memory	DHFR	1038.65	0.0188654	0.0174112	0.262599	0.467427	FALSE	Upregulated
Memory	Central.Memory	MSH3	222.017	0.0320796	-0.0203196	0.419385	0.621381	FALSE	Downregulated
Memory	Central.Memory	ZCCHC9	232.337	0.0267958	0.0544705	0.0187422	0.0833082	FALSE	Upregulated
Memory	Central.Memory	SSBP2	124.358	0.0354185	-0.0285592	0.290293	0.497936	FALSE	Downregulated
Memory	Central.Memory	ATG10	154.36	0.0324158	-0.00866927	0.7321	0.850661	FALSE	Downregulated
Memory	Central.Memory	RPS23	18899.3	0.0200839	-0.0374881	0.0332536	0.122792	FALSE	Downregulated
Memory	Central.Memory	TMEM167A	441.462	0.0202093	0.061053	0.00126204	0.0120247	FALSE	Upregulated
Memory	Central.Memory	XRCC4	110.145	0.0386425	0.0735113	0.014112	0.06831	FALSE	Upregulated
Memory	Central.Memory	COX7C	3688.87	0.0190584	-0.0884401	1.093e-06	4.54486e-05	FALSE	Downregulated
Memory	Central.Memory	RASA1	165.459	0.0445753	0.0388343	0.197331	0.392256	FALSE	Upregulated
Memory	Central.Memory	CCNH	318.124	0.0275522	-0.00502202	0.822628	0.904569	FALSE	Downregulated
Memory	Central.Memory	TMEM161B	87.1799	0.0345053	0.00434985	0.86895	0.932404	FALSE	Upregulated
Memory	Central.Memory	TMEM161B-AS1	108.083	0.0376129	0.023899	0.390856	0.595446	FALSE	Upregulated
Memory	Central.Memory	CETN3	120.076	0.0333372	0.000165015	0.994897	0.997699	FALSE	Upregulated
Memory	Central.Memory	POLR3G	195.92	0.0991294	0.186895	0.000133096	0.00212303	TRUE	Upregulated
Memory	Central.Memory	LYSMD3	68.0742	0.0386573	-0.00916157	0.743583	0.858832	FALSE	Downregulated
Memory	Central.Memory	FAM172A	158.81	0.0402061	-0.0501467	0.0900604	0.240899	FALSE	Downregulated
Memory	Central.Memory	SLF1	174.231	0.0380964	-0.0358987	0.205177	0.401836	FALSE	Downregulated
Memory	Central.Memory	TTC37	245	0.0327792	-0.072288	0.00819043	0.0469601	FALSE	Downregulated
Memory	Central.Memory	GLRX	471.814	0.0293185	0.109339	2.20126e-05	0.00049541	TRUE	Upregulated
Memory	Central.Memory	ELL2	262.359	0.0445356	-0.0334329	0.263161	0.468173	FALSE	Downregulated
Memory	Central.Memory	CAST	874.537	0.0241438	-0.0203099	0.305388	0.513731	FALSE	Downregulated
Memory	Central.Memory	ERAP1	148.918	0.0383076	-0.100854	0.000923673	0.00946885	TRUE	Downregulated
Memory	Central.Memory	ERAP2	439.731	0.0357103	-0.00768432	0.775197	0.877235	FALSE	Downregulated
Memory	Central.Memory	LNPEP	289.771	0.0388142	-0.0144839	0.606452	0.769036	FALSE	Downregulated
Memory	Central.Memory	RIOK2	132.464	0.0333805	0.0542587	0.0436616	0.147396	FALSE	Upregulated
Memory	Central.Memory	CHD1	430.161	0.0247909	0.023759	0.242618	0.444144	FALSE	Upregulated
Memory	Central.Memory	FAM174A	82.0443	0.035269	0.0162247	0.544413	0.722807	FALSE	Upregulated
Memory	Central.Memory	ST8SIA4	284.195	0.0565693	0.176333	3.20823e-06	0.00010602	TRUE	Upregulated
Memory	Central.Memory	PAM	269.022	0.0643841	-0.102779	0.00416763	0.0290141	TRUE	Downregulated
Memory	Central.Memory	PPIP5K2	189.809	0.0302107	0.0158378	0.510176	0.694748	FALSE	Upregulated
Memory	Central.Memory	FBXL17	98.5781	0.0424732	-0.0149177	0.606872	0.769222	FALSE	Downregulated
Memory	Central.Memory	PJA2	251.254	0.0352917	-0.022418	0.403657	0.607148	FALSE	Downregulated
Memory	Central.Memory	MAN2A1	132.678	0.0441276	-0.0198836	0.497728	0.685339	FALSE	Downregulated
Memory	Central.Memory	SLC25A46	197.071	0.0316205	0.118996	1.10263e-05	0.00029001	TRUE	Upregulated
Memory	Central.Memory	WDR36	180.445	0.0381765	0.0427217	0.135117	0.310972	FALSE	Upregulated
Memory	Central.Memory	CAMK4	388.87	0.0319682	-0.0221137	0.378557	0.585163	FALSE	Downregulated
Memory	Central.Memory	STARD4	104.176	0.0492907	-0.102795	0.00234403	0.0191434	TRUE	Downregulated
Memory	Central.Memory	EPB41L4A-AS1	142.615	0.0402302	-0.0621256	0.0388386	0.137272	FALSE	Downregulated
Memory	Central.Memory	APC	115.207	0.0309197	-0.016162	0.509075	0.693887	FALSE	Downregulated
Memory	Central.Memory	SRP19	438.055	0.0260564	0.00878867	0.680528	0.815664	FALSE	Upregulated
Memory	Central.Memory	REEP5	721.402	0.0242072	-0.00487624	0.807859	0.897282	FALSE	Downregulated
Memory	Central.Memory	DCP2	454.087	0.0293684	0.0385119	0.107504	0.269861	FALSE	Upregulated
Memory	Central.Memory	YTHDC2	145.596	0.034445	0.00615665	0.815181	0.901002	FALSE	Upregulated
Memory	Central.Memory	PGGT1B	84.0212	0.0378008	0.0517688	0.0721451	0.208348	FALSE	Upregulated
Memory	Central.Memory	TMED7	112.308	0.0383092	-0.0323623	0.253023	0.456134	FALSE	Downregulated
Memory	Central.Memory	ATG12	257.244	0.0252723	-0.0246691	0.233456	0.433584	FALSE	Downregulated
Memory	Central.Memory	AP3S1	697.372	0.0293356	-0.0119774	0.610536	0.77019	FALSE	Downregulated
Memory	Central.Memory	COMMD10	203.173	0.0234716	-0.00810638	0.676899	0.813734	FALSE	Downregulated
Memory	Central.Memory	DMXL1	148.02	0.0422315	-0.0483381	0.108103	0.27056	FALSE	Downregulated
Memory	Central.Memory	TNFAIP8	747.853	0.0241697	-0.0569945	0.00835662	0.0476687	FALSE	Downregulated
Memory	Central.Memory	HSD17B4	142.833	0.0318003	0.0352059	0.163465	0.351255	FALSE	Upregulated
Memory	Central.Memory	SRFBP1	117.999	0.03527	0.105268	0.000299882	0.00399434	TRUE	Upregulated
Memory	Central.Memory	SNX2	261.187	0.0275283	0.045693	0.0483296	0.158671	FALSE	Upregulated
Memory	Central.Memory	CEP120	120.647	0.0442778	-0.0151438	0.60403	0.766861	FALSE	Downregulated
Memory	Central.Memory	CSNK1G3	164.313	0.0382319	-0.0570369	0.0505297	0.16333	FALSE	Downregulated
Memory	Central.Memory	PHAX	271.748	0.027838	0.0223017	0.321747	0.530243	FALSE	Upregulated
Memory	Central.Memory	LMNB1	708.127	0.020763	0.0886277	5.96684e-06	0.000172444	FALSE	Upregulated
Memory	Central.Memory	2025-03-03	80.1899	0.0458493	0.0417764	0.169426	0.358185	FALSE	Upregulated
Memory	Central.Memory	C5orf63	67.4367	0.0398099	0.0499805	0.0896546	0.240142	FALSE	Upregulated
Memory	Central.Memory	PRRC1	151.11	0.0324882	0.0303777	0.234085	0.434135	FALSE	Upregulated
Memory	Central.Memory	LINC01184	157.36	0.0317351	-0.0539289	0.0382265	0.135607	FALSE	Downregulated
Memory	Central.Memory	ISOC1	154.449	0.0327639	0.00263267	0.917794	0.958413	FALSE	Upregulated
Memory	Central.Memory	HINT1	5698.96	0.0104265	-0.0599833	5.45322e-09	6.1898e-07	FALSE	Downregulated
Memory	Central.Memory	LYRM7	131.974	0.0330094	-0.0398373	0.126831	0.297498	FALSE	Downregulated
Memory	Central.Memory	CDC42SE2	450.62	0.0360877	-0.00431414	0.873301	0.934001	FALSE	Downregulated
Memory	Central.Memory	RAPGEF6	216.487	0.0459046	-0.055972	0.0721408	0.208348	FALSE	Downregulated
Memory	Central.Memory	FNIP1	115.348	0.0406157	-0.042263	0.150655	0.332469	FALSE	Downregulated
Memory	Central.Memory	C5orf56	165.384	0.0397088	-0.0159074	0.575461	0.745876	FALSE	Downregulated
Memory	Central.Memory	IRF1	833.697	0.0520404	0.0755016	0.0214277	0.0912074	FALSE	Upregulated
Memory	Central.Memory	RAD50	393.573	0.0276681	-0.0723518	0.00308494	0.0233442	FALSE	Downregulated
Memory	Central.Memory	KIF3A	103.499	0.0572706	-0.188185	1.09676e-06	4.54486e-05	TRUE	Downregulated
Memory	Central.Memory	UQCRQ	1899.51	0.0290386	-0.0271442	0.245375	0.447341	FALSE	Downregulated
Memory	Central.Memory	AFF4	166.021	0.0326486	-0.058584	0.0283396	0.110371	FALSE	Downregulated
Memory	Central.Memory	ZCCHC10	122.515	0.0293354	-0.0045302	0.847459	0.920058	FALSE	Downregulated
Memory	Central.Memory	HSPA4	561.645	0.0298375	0.0624274	0.0138713	0.0676042	FALSE	Upregulated
Memory	Central.Memory	C5orf15	138.894	0.0328939	0.0323655	0.209688	0.406208	FALSE	Upregulated
Memory	Central.Memory	VDAC1	3153.55	0.0240618	-0.0146711	0.458542	0.653915	FALSE	Downregulated
Memory	Central.Memory	TCF7	245.09	0.0652236	-0.0510115	0.0747436	0.213491	FALSE	Downregulated
Memory	Central.Memory	SKP1	1890.48	0.0162641	0.00341385	0.802625	0.893865	FALSE	Upregulated
Memory	Central.Memory	PPP2CA	711.916	0.0213824	-0.0241356	0.173347	0.363018	FALSE	Downregulated
Memory	Central.Memory	UBE2B	826.651	0.0258299	-0.0464444	0.035653	0.129635	FALSE	Downregulated
Memory	Central.Memory	CDKN2AIPNL	304.107	0.0297143	0.0499967	0.0428993	0.146081	FALSE	Upregulated
Memory	Central.Memory	JADE2	92.587	0.036717	-0.0802102	0.00637849	0.0396794	FALSE	Downregulated
Memory	Central.Memory	SAR1B	341.701	0.0237449	0.0661437	0.00227001	0.0187144	FALSE	Upregulated
Memory	Central.Memory	SEC24A	190.496	0.0450767	-0.0074716	0.797202	0.891616	FALSE	Downregulated
Memory	Central.Memory	CAMLG	504.418	0.0293778	-0.0460566	0.0579726	0.180605	FALSE	Downregulated
Memory	Central.Memory	DDX46	659.574	0.0259689	0.0510299	0.0231086	0.0966292	FALSE	Upregulated
Memory	Central.Memory	C5orf24	162.176	0.027185	-0.00560055	0.800419	0.893085	FALSE	Downregulated
Memory	Central.Memory	TXNDC15	176.932	0.032891	0.0336764	0.192369	0.387004	FALSE	Upregulated
Memory	Central.Memory	PCBD2	156.181	0.0277937	0.000763536	0.97302	0.987314	FALSE	Upregulated
Memory	Central.Memory	H2AFY	943.903	0.0348724	0.0575704	0.0381355	0.135607	FALSE	Upregulated
Memory	Central.Memory	HNRNPA0	958.238	0.0258427	-0.0139354	0.509557	0.694354	FALSE	Downregulated
Memory	Central.Memory	FAM13B	106.643	0.0410205	-0.0390974	0.183654	0.376342	FALSE	Downregulated
Memory	Central.Memory	BRD8	145.852	0.0330319	-0.0455519	0.083635	0.22994	FALSE	Downregulated
Memory	Central.Memory	KIF20A	159.923	0.0280134	-0.017938	0.427826	0.627125	FALSE	Downregulated
Memory	Central.Memory	CDC23	135.224	0.0287311	-0.016634	0.471589	0.662628	FALSE	Downregulated
Memory	Central.Memory	CDC25C	126.792	0.040921	-0.060067	0.0467394	0.154915	FALSE	Downregulated
Memory	Central.Memory	FAM53C	60.8689	0.0426962	-0.0380083	0.201699	0.396911	FALSE	Downregulated
Memory	Central.Memory	KDM3B	143.21	0.0348754	-0.031203	0.244373	0.446242	FALSE	Downregulated
Memory	Central.Memory	ETF1	412.552	0.0345425	0.104583	0.000276268	0.00373906	TRUE	Upregulated
Memory	Central.Memory	HSPA9	1164.95	0.0291206	0.00145754	0.950384	0.975545	FALSE	Upregulated
Memory	Central.Memory	CTNNA1	166.825	0.0365044	0.0722539	0.0129248	0.0643119	FALSE	Upregulated
Memory	Central.Memory	SIL1	151.02	0.0290746	0.0207982	0.372657	0.580019	FALSE	Upregulated
Memory	Central.Memory	MATR3.1	74.621	0.0373167	-0.0341543	0.222144	0.420858	FALSE	Downregulated
Memory	Central.Memory	PAIP2	674.769	0.0242275	0.0171251	0.389264	0.593944	FALSE	Upregulated
Memory	Central.Memory	MZB1	236.088	0.0601361	0.10706	0.00276827	0.0215124	TRUE	Upregulated
Memory	Central.Memory	DNAJC18	110.382	0.0362498	-0.00853652	0.753072	0.864438	FALSE	Downregulated
Memory	Central.Memory	TMEM173	447.237	0.0364238	-0.0233038	0.39438	0.598949	FALSE	Downregulated
Memory	Central.Memory	UBE2D2	1991.6	0.0155697	0.0415112	0.00453495	0.0307247	FALSE	Upregulated
Memory	Central.Memory	PURA	315.065	0.0292242	0.0258487	0.270701	0.476705	FALSE	Upregulated
Memory	Central.Memory	CYSTM1	269.879	0.0308252	0.0188311	0.440708	0.638362	FALSE	Upregulated
Memory	Central.Memory	PFDN1	261.703	0.0330013	0.0113347	0.658383	0.800689	FALSE	Upregulated
Memory	Central.Memory	ANKHD1	334.548	0.0284963	-0.039581	0.0911647	0.242941	FALSE	Downregulated
Memory	Central.Memory	SRA1	578.242	0.0270809	0.0294923	0.182089	0.373917	FALSE	Upregulated
Memory	Central.Memory	EIF4EBP3	132.738	0.0382427	-0.000838344	0.975974	0.988612	FALSE	Downregulated
Memory	Central.Memory	SLC35A4	110.194	0.0370866	-0.0472356	0.0953461	0.250924	FALSE	Downregulated
Memory	Central.Memory	NDUFA2	829.554	0.0193257	-0.0229216	0.153385	0.336872	FALSE	Downregulated
Memory	Central.Memory	TMCO6	89.8684	0.0366095	-0.0381405	0.170016	0.358463	FALSE	Downregulated
Memory	Central.Memory	IK	369.294	0.022358	-0.0287094	0.123982	0.293627	FALSE	Downregulated
Memory	Central.Memory	WDR55	99.7119	0.0336604	0.0148708	0.567132	0.739371	FALSE	Upregulated
Memory	Central.Memory	HARS	302.287	0.0286593	0.0185589	0.420814	0.622747	FALSE	Upregulated
Memory	Central.Memory	HARS2	78.9501	0.0301251	-0.00687242	0.774833	0.876949	FALSE	Downregulated
Memory	Central.Memory	ZMAT2	348.729	0.026695	-0.126381	1.14184e-07	6.724e-06	TRUE	Downregulated
Memory	Central.Memory	TAF7	248.214	0.0271059	0.00603263	0.78485	0.882749	FALSE	Upregulated
Memory	Central.Memory	DIAPH1	481.768	0.0307796	-0.0487934	0.0532659	0.169378	FALSE	Downregulated
Memory	Central.Memory	HDAC3	340.752	0.0240868	0.0277822	0.162874	0.35064	FALSE	Upregulated
Memory	Central.Memory	RELL2	90.1221	0.0402934	-0.0135948	0.633628	0.783944	FALSE	Downregulated
Memory	Central.Memory	DELE1	156.574	0.0288155	0.0358997	0.12616	0.296812	FALSE	Upregulated
Memory	Central.Memory	RNF14	84.7771	0.0366494	-0.0262688	0.339645	0.549607	FALSE	Downregulated
Memory	Central.Memory	GNPDA1	313.334	0.0384339	-0.109075	0.000355393	0.0045481	TRUE	Downregulated
Memory	Central.Memory	NDFIP1	767.618	0.0225409	-0.098222	2.86394e-06	9.62676e-05	FALSE	Downregulated
Memory	Central.Memory	ARHGAP26	100.69	0.0455611	-0.0194166	0.508747	0.693682	FALSE	Downregulated
Memory	Central.Memory	NR3C1	276.791	0.0594742	-0.267239	6.0398e-09	6.65415e-07	TRUE	Downregulated
Memory	Central.Memory	YIPF5	206.521	0.0275394	0.0117637	0.598523	0.763583	FALSE	Upregulated
Memory	Central.Memory	LARS	547.513	0.0299005	-0.0105009	0.660062	0.801987	FALSE	Downregulated
Memory	Central.Memory	RBM27	313.568	0.0266779	0.00264863	0.903408	0.951263	FALSE	Upregulated
Memory	Central.Memory	TCERG1	534.59	0.0258983	0.0430546	0.049814	0.161684	FALSE	Upregulated
Memory	Central.Memory	FBXO38	92.9792	0.0424106	-0.0348059	0.239443	0.440243	FALSE	Downregulated
Memory	Central.Memory	GRPEL2	107.262	0.0368896	0.0116301	0.671336	0.810854	FALSE	Upregulated
Memory	Central.Memory	PCYOX1L	61.9419	0.0409435	0.0357986	0.221272	0.419929	FALSE	Upregulated
Memory	Central.Memory	CSNK1A1	821.28	0.0222967	-0.0101649	0.582702	0.751601	FALSE	Downregulated
Memory	Central.Memory	HMGXB3	135.064	0.0321523	0.021589	0.391867	0.59629	FALSE	Upregulated
Memory	Central.Memory	TCOF1	297.354	0.0349205	0.0281028	0.293642	0.501702	FALSE	Upregulated
Memory	Central.Memory	CD74	5460.24	0.0334997	0.101702	0.000313927	0.00413222	TRUE	Upregulated
Memory	Central.Memory	RPS14	15774.4	0.0140052	-0.0879801	1.1383e-10	2.28203e-08	FALSE	Downregulated
Memory	Central.Memory	RBM22	196.438	0.0284011	-0.0806662	0.00130926	0.0123395	FALSE	Downregulated
Memory	Central.Memory	DCTN4	125.654	0.0353832	-0.0232787	0.386811	0.591816	FALSE	Downregulated
Memory	Central.Memory	SMIM3	94.9294	0.0460997	-0.0478031	0.119874	0.287551	FALSE	Downregulated
Memory	Central.Memory	TNIP1	628.57	0.0270033	-0.136681	1.06647e-08	1.01978e-06	TRUE	Downregulated
Memory	Central.Memory	ANXA6	915.181	0.0307312	-0.104943	8.30428e-05	0.00143574	TRUE	Downregulated
Memory	Central.Memory	CCDC69	93.2853	0.0339518	-0.017301	0.508151	0.693351	FALSE	Downregulated
Memory	Central.Memory	GM2A	74.7307	0.0387936	0.0403739	0.160067	0.346444	FALSE	Upregulated
Memory	Central.Memory	ATOX1	747.86	0.0251984	-0.00442884	0.831209	0.910367	FALSE	Downregulated
Memory	Central.Memory	G3BP1	797.914	0.0290734	0.0324848	0.167188	0.355723	FALSE	Upregulated
Memory	Central.Memory	FAM114A2	102.14	0.0306616	-0.00989159	0.68439	0.81877	FALSE	Downregulated
Memory	Central.Memory	GALNT10	79.1971	0.0507023	-0.042222	0.164968	0.353103	FALSE	Downregulated
Memory	Central.Memory	SAP30L	99.0552	0.0344593	0.017781	0.500604	0.687486	FALSE	Upregulated
Memory	Central.Memory	LARP1	356.905	0.0317889	0.0837282	0.00202782	0.017262	FALSE	Upregulated
Memory	Central.Memory	CNOT8	212.676	0.0378018	-0.1034	0.00063168	0.00728618	TRUE	Downregulated
Memory	Central.Memory	GEMIN5	108.933	0.0400023	-0.0191293	0.502774	0.689499	FALSE	Downregulated
Memory	Central.Memory	MRPL22	564.962	0.0218265	0.0706347	0.000520891	0.00627634	FALSE	Upregulated
Memory	Central.Memory	HAVCR2	133.734	0.0377829	-0.010811	0.69665	0.82782	FALSE	Downregulated
Memory	Central.Memory	MED7	118.06	0.0266022	-0.00840626	0.698887	0.829315	FALSE	Downregulated
Memory	Central.Memory	ITK	357.389	0.0627891	-0.256076	2.96883e-08	2.3971e-06	TRUE	Downregulated
Memory	Central.Memory	CYFIP2	422.877	0.0342772	-0.0992572	0.000522369	0.00628447	FALSE	Downregulated
Memory	Central.Memory	THG1L	142.616	0.0309765	0.00225021	0.926916	0.963835	FALSE	Upregulated
Memory	Central.Memory	CLINT1	292.495	0.027757	0.147526	1.12837e-09	1.63655e-07	TRUE	Upregulated
Memory	Central.Memory	RNF145	270.32	0.0309293	-0.13706	2.05406e-07	1.11718e-05	TRUE	Downregulated
Memory	Central.Memory	UBLCP1	219.301	0.0304677	0.0277118	0.253834	0.456894	FALSE	Upregulated
Memory	Central.Memory	TTC1	296.721	0.0306939	-0.0173256	0.476629	0.667315	FALSE	Downregulated
Memory	Central.Memory	PWWP2A	75.4134	0.0353741	0.0258252	0.337661	0.547458	FALSE	Upregulated
Memory	Central.Memory	SLU7	140.73	0.0305875	-0.0360129	0.142822	0.321338	FALSE	Downregulated
Memory	Central.Memory	PTTG1	1779.9	0.0255717	0.0396553	0.065544	0.195625	FALSE	Upregulated
Memory	Central.Memory	CCNG1	473.033	0.0360661	-0.0430603	0.120359	0.288252	FALSE	Downregulated
Memory	Central.Memory	NUDCD2	725.995	0.017153	0.000244986	0.986483	0.992922	FALSE	Upregulated
Memory	Central.Memory	HMMR	639.072	0.0243436	-0.0708495	0.00142175	0.0131621	FALSE	Downregulated
Memory	Central.Memory	MAT2B	496.306	0.0259257	-0.033391	0.119492	0.287218	FALSE	Downregulated
Memory	Central.Memory	RARS	244.415	0.0289084	0.0181196	0.435165	0.633378	FALSE	Upregulated
Memory	Central.Memory	PANK3	71.1838	0.0516226	0.0990425	0.00366042	0.0265203	FALSE	Upregulated
Memory	Central.Memory	SPDL1	149.416	0.0347623	0.073525	0.00948096	0.0516376	FALSE	Upregulated
Memory	Central.Memory	DOCK2	394.913	0.0326819	-0.00208895	0.93462	0.967847	FALSE	Downregulated
Memory	Central.Memory	LCP2	499.742	0.027714	-0.0708771	0.00372422	0.0267352	FALSE	Downregulated
Memory	Central.Memory	NPM1	11733.6	0.0236581	0.0152779	0.432704	0.631366	FALSE	Upregulated
Memory	Central.Memory	FBXW11	170.304	0.0332122	0.0234485	0.363723	0.571648	FALSE	Upregulated
Memory	Central.Memory	STK10	342.275	0.0373489	-0.0737872	0.0122705	0.0617624	FALSE	Downregulated
Memory	Central.Memory	ERGIC1	100.308	0.035544	0.0586984	0.0368596	0.132667	FALSE	Upregulated
Memory	Central.Memory	RPL26L1	509.409	0.0279698	0.0970259	0.000100498	0.00167113	FALSE	Upregulated
Memory	Central.Memory	ATP6V0E1	803.911	0.02723	-0.0968529	7.45323e-05	0.00132668	FALSE	Downregulated
Memory	Central.Memory	BNIP1	95.1732	0.0369509	-0.0422464	0.132451	0.306827	FALSE	Downregulated
Memory	Central.Memory	BOD1	78.5662	0.0365203	-0.0217844	0.426215	0.625966	FALSE	Downregulated
Memory	Central.Memory	SFXN1	1124.22	0.0240719	0.0621146	0.00431386	0.0296891	FALSE	Upregulated
Memory	Central.Memory	HRH2	204.689	0.0565251	0.0592062	0.0592608	0.183161	FALSE	Upregulated
Memory	Central.Memory	THOC3	696.34	0.0224358	0.00668984	0.720256	0.843386	FALSE	Upregulated
Memory	Central.Memory	SIMC1	112.174	0.0341365	0.0369638	0.164467	0.352438	FALSE	Upregulated
Memory	Central.Memory	KIAA1191	103.468	0.0352835	0.0489829	0.0758661	0.215831	FALSE	Upregulated
Memory	Central.Memory	NOP16	368.271	0.0626882	0.0766569	0.0203812	0.0880652	FALSE	Upregulated
Memory	Central.Memory	HIGD2A	1134.9	0.0182785	0.00206004	0.89355	0.944948	FALSE	Upregulated
Memory	Central.Memory	CLTB	498.788	0.030055	0.0292756	0.22366	0.422199	FALSE	Upregulated
Memory	Central.Memory	FAF2	247.761	0.0275056	0.0524766	0.025573	0.102976	FALSE	Upregulated
Memory	Central.Memory	RNF44	98.3267	0.0329746	0.000426703	0.98671	0.992922	FALSE	Upregulated
Memory	Central.Memory	TSPAN17	69.727	0.0410531	0.0544582	0.0696324	0.20395	FALSE	Upregulated
Memory	Central.Memory	UIMC1	173.26	0.0305347	-0.0393388	0.110806	0.275129	FALSE	Downregulated
Memory	Central.Memory	ZNF346	67.5597	0.0362334	0.00203598	0.94013	0.970233	FALSE	Upregulated
Memory	Central.Memory	NSD1	307.188	0.0275989	0.0611022	0.0108747	0.0566673	FALSE	Upregulated
Memory	Central.Memory	RAB24	182.008	0.0295843	-0.0143733	0.543578	0.722188	FALSE	Downregulated
Memory	Central.Memory	MXD3	166.117	0.0410597	-0.0320012	0.272635	0.478869	FALSE	Downregulated
Memory	Central.Memory	PRELID1	2702.97	0.0282413	0.0638706	0.0091388	0.0506189	FALSE	Upregulated
Memory	Central.Memory	LMAN2	839.674	0.0260555	0.0694339	0.00292259	0.0224629	FALSE	Upregulated
Memory	Central.Memory	RGS14	193.181	0.0431442	-0.0952603	0.00294209	0.0225907	FALSE	Downregulated
Memory	Central.Memory	F12	94.4391	0.0482588	-0.0893788	0.00686677	0.0414654	FALSE	Downregulated
Memory	Central.Memory	GRK6	477.717	0.0235006	-0.00629868	0.746747	0.860077	FALSE	Downregulated
Memory	Central.Memory	PRR7	180.83	0.0462719	-0.0799053	0.0133517	0.0658092	FALSE	Downregulated
Memory	Central.Memory	PDLIM7	114.433	0.0438241	-0.0951707	0.00314502	0.023641	FALSE	Downregulated
Memory	Central.Memory	DDX41	288.343	0.0337669	0.0100054	0.700608	0.830186	FALSE	Upregulated
Memory	Central.Memory	TMED9	773.369	0.0245739	-0.00596352	0.769038	0.873294	FALSE	Downregulated
Memory	Central.Memory	B4GALT7	63.6976	0.0420598	0.00807835	0.779196	0.878967	FALSE	Upregulated
Memory	Central.Memory	FAM153CP	122.145	0.0578575	-0.0317718	0.247371	0.449933	FALSE	Downregulated
Memory	Central.Memory	RMND5B	126.512	0.0337318	-0.0645226	0.0190386	0.0840957	FALSE	Downregulated
Memory	Central.Memory	NHP2	1576.39	0.0274457	-0.00531918	0.811723	0.899026	FALSE	Downregulated
Memory	Central.Memory	HNRNPAB	1798.49	0.0385788	-0.00241036	0.931267	0.965923	FALSE	Downregulated
Memory	Central.Memory	PHYKPL	193.532	0.0311545	-0.0209065	0.395972	0.59974	FALSE	Downregulated
Memory	Central.Memory	RUFY1	124.182	0.0308003	-0.0171158	0.48313	0.672808	FALSE	Downregulated
Memory	Central.Memory	HNRNPH1	391.552	0.0308059	0.0213705	0.381562	0.587384	FALSE	Upregulated
Memory	Central.Memory	CANX	1233.94	0.0226164	-0.0180194	0.333348	0.542874	FALSE	Downregulated
Memory	Central.Memory	MAML1	75.2016	0.0451933	-0.0633804	0.043323	0.146935	FALSE	Downregulated
Memory	Central.Memory	MGAT4B	217.006	0.0388536	0.00742646	0.791226	0.88717	FALSE	Upregulated
Memory	Central.Memory	SQSTM1	764.679	0.0317462	-0.0119492	0.632078	0.783618	FALSE	Downregulated
Memory	Central.Memory	TBC1D9B	153.942	0.0298265	-0.00850207	0.721344	0.844054	FALSE	Downregulated
Memory	Central.Memory	RNF130	106.91	0.0463222	-0.107184	0.00124178	0.0119041	TRUE	Downregulated
Memory	Central.Memory	MAPK9	181.852	0.0272872	0.059615	0.0120102	0.0606081	FALSE	Upregulated
Memory	Central.Memory	CNOT6	85.4538	0.0475596	0.0587584	0.061828	0.188492	FALSE	Upregulated
Memory	Central.Memory	MGAT1	300.088	0.0339204	-0.0345598	0.190623	0.385267	FALSE	Downregulated
Memory	Central.Memory	HEIH	96.6173	0.0353921	-0.108646	0.000195879	0.00285434	TRUE	Downregulated
Memory	Central.Memory	LINC00847	64.9346	0.0388733	0.0113118	0.687227	0.820232	FALSE	Upregulated
Memory	Central.Memory	RACK1	12236.3	0.0159378	-0.0126993	0.329816	0.538948	FALSE	Downregulated
Memory	Central.Memory	AC008443.1	68.9879	0.0454491	0.0784849	0.0143965	0.0694294	FALSE	Upregulated
Memory	Central.Memory	DUSP22	122.104	0.0399681	0.00135606	0.96183	0.98125	FALSE	Upregulated
Memory	Central.Memory	IRF4	695.646	0.0334986	0.000602713	0.98142	0.991932	FALSE	Upregulated
Memory	Central.Memory	EXOC2	201.032	0.0307213	-0.0161692	0.506825	0.692277	FALSE	Downregulated
Memory	Central.Memory	GMDS	310.327	0.029298	0.0658909	0.00894962	0.0498948	FALSE	Upregulated
Memory	Central.Memory	GMDS-DT	166.81	0.036112	-0.0292123	0.285263	0.493219	FALSE	Downregulated
Memory	Central.Memory	WRNIP1	192.54	0.028314	-0.00629906	0.783228	0.881792	FALSE	Downregulated
Memory	Central.Memory	SERPINB1	830.535	0.0504233	-0.116894	0.000698622	0.00780139	TRUE	Downregulated
Memory	Central.Memory	SERPINB9	197.421	0.0528139	-0.158457	1.10355e-05	0.00029001	TRUE	Downregulated
Memory	Central.Memory	SERPINB6	145.607	0.0653067	-0.102842	0.00422766	0.0293018	TRUE	Downregulated
Memory	Central.Memory	NQO2	174.613	0.0363583	-0.000108738	0.996805	0.998907	FALSE	Downregulated
Memory	Central.Memory	RIPK1	75.5179	0.0414153	0.0348163	0.235641	0.436302	FALSE	Upregulated
Memory	Central.Memory	PSMG4	341.21	0.041027	0.0791079	0.0105763	0.0554952	FALSE	Upregulated
Memory	Central.Memory	FAM50B	68.2223	0.0462036	0.0739372	0.020961	0.0897083	FALSE	Upregulated
Memory	Central.Memory	PRPF4B	308.202	0.0257853	0.0168785	0.422834	0.623543	FALSE	Upregulated
Memory	Central.Memory	ECI2	281.644	0.0281504	0.0375953	0.10391	0.265261	FALSE	Upregulated
Memory	Central.Memory	CDYL	115.948	0.0354648	0.0551785	0.048253	0.158589	FALSE	Upregulated
Memory	Central.Memory	LYRM4	351.469	0.0311737	-0.012626	0.608197	0.770039	FALSE	Downregulated
Memory	Central.Memory	FARS2	245.697	0.0294288	0.0180763	0.442855	0.64017	FALSE	Upregulated
Memory	Central.Memory	SSR1	430.835	0.0241724	0.037422	0.0673106	0.199085	FALSE	Upregulated
Memory	Central.Memory	RIOK1	177.434	0.0375156	0.0528339	0.0658108	0.196055	FALSE	Upregulated
Memory	Central.Memory	SNRNP48	131.114	0.0308391	-0.0126437	0.60482	0.767491	FALSE	Downregulated
Memory	Central.Memory	TXNDC5	227.754	0.035441	0.098481	0.000735692	0.00808127	FALSE	Upregulated
Memory	Central.Memory	BLOC1S5	113.222	0.0318837	-0.0350213	0.166391	0.354413	FALSE	Downregulated
Memory	Central.Memory	EEF1E1	536.302	0.0382422	0.0505571	0.0803521	0.223966	FALSE	Upregulated
Memory	Central.Memory	SLC35B3	82.5578	0.0379339	0.068345	0.020514	0.088351	FALSE	Upregulated
Memory	Central.Memory	PAK1IP1	244.543	0.0476407	0.0560249	0.0736404	0.211419	FALSE	Upregulated
Memory	Central.Memory	TMEM14C	785.874	0.0185055	0.0243425	0.115871	0.282094	FALSE	Upregulated
Memory	Central.Memory	TMEM14B	1244.62	0.0185182	0.0879542	6.55034e-07	2.94841e-05	FALSE	Upregulated
Memory	Central.Memory	SMIM13	81.1453	0.0450462	0.0962692	0.00313251	0.0236129	FALSE	Upregulated
Memory	Central.Memory	NEDD9	194.328	0.0411454	-0.103893	0.000990143	0.00995972	TRUE	Downregulated
Memory	Central.Memory	ADTRP	467.877	0.0421352	-0.0495401	0.0999039	0.25866	FALSE	Downregulated
Memory	Central.Memory	HIVEP1	206.219	0.0398596	-0.104678	0.00075898	0.00829056	TRUE	Downregulated
Memory	Central.Memory	TBC1D7	153.98	0.0366653	0.143745	1.02365e-06	4.31035e-05	TRUE	Upregulated
Memory	Central.Memory	SIRT5	64.4217	0.0355412	-0.00278415	0.917329	0.958358	FALSE	Downregulated
Memory	Central.Memory	NOL7	1176.77	0.027162	-0.000283253	0.9898	0.994882	FALSE	Downregulated
Memory	Central.Memory	RANBP9	268.188	0.0361289	0.0197239	0.468092	0.660102	FALSE	Upregulated
Memory	Central.Memory	MCUR1	491.112	0.0270889	0.0774191	0.00138006	0.0128873	FALSE	Upregulated
Memory	Central.Memory	CD83	131.639	0.0483702	0.0233316	0.427698	0.627125	FALSE	Upregulated
Memory	Central.Memory	JARID2	215.85	0.0357508	-0.000150291	0.995544	0.998096	FALSE	Downregulated
Memory	Central.Memory	DTNBP1	148.73	0.0350065	0.0851684	0.00308042	0.0233326	FALSE	Upregulated
Memory	Central.Memory	ATXN1	251.297	0.0439147	-0.0641965	0.0393137	0.13838	FALSE	Downregulated
Memory	Central.Memory	NUP153	200.17	0.0369782	0.00326574	0.905123	0.952131	FALSE	Upregulated
Memory	Central.Memory	AL138724.1	81.2232	0.0412061	0.0219138	0.448496	0.64484	FALSE	Upregulated
Memory	Central.Memory	TPMT	89.8963	0.0335048	0.0400036	0.129156	0.301325	FALSE	Upregulated
Memory	Central.Memory	KDM1B	66.3665	0.0451488	0.062913	0.0446897	0.150283	FALSE	Upregulated
Memory	Central.Memory	DEK	1896.49	0.0180339	0.0352884	0.0272405	0.107264	FALSE	Upregulated
Memory	Central.Memory	E2F3	113.556	0.0350642	0.029209	0.27669	0.482744	FALSE	Upregulated
Memory	Central.Memory	CDKAL1	305.721	0.037713	-0.03229	0.250231	0.45324	FALSE	Downregulated
Memory	Central.Memory	MRS2	125.15	0.0314677	0.0641836	0.0148443	0.0705893	FALSE	Upregulated
Memory	Central.Memory	ALDH5A1	56.0698	0.0435908	-0.0317238	0.285183	0.493219	FALSE	Downregulated
Memory	Central.Memory	TDP2	146.163	0.0247684	0.000649953	0.974691	0.988319	FALSE	Upregulated
Memory	Central.Memory	ACOT13	375.635	0.0267656	0.0964565	6.41001e-05	0.00115954	FALSE	Upregulated
Memory	Central.Memory	C6orf62	101.465	0.0372133	-0.0320199	0.250698	0.453605	FALSE	Downregulated
Memory	Central.Memory	GMNN	402.155	0.023884	0.0214099	0.27521	0.481126	FALSE	Upregulated
Memory	Central.Memory	RIPOR2	319.885	0.0420838	-0.029726	0.310948	0.519153	FALSE	Downregulated
Memory	Central.Memory	AL133268.4	99.6583	0.0514545	-0.0171768	0.545841	0.723658	FALSE	Downregulated
Memory	Central.Memory	CARMIL1	55.03	0.0435744	-0.00831363	0.774432	0.876661	FALSE	Downregulated
Memory	Central.Memory	TRIM38	133.276	0.0416643	-0.0704778	0.0222639	0.0935468	FALSE	Downregulated
Memory	Central.Memory	HIST1H1A	286.486	0.0450314	0.0258138	0.38323	0.588551	FALSE	Upregulated
Memory	Central.Memory	HIST1H3B	507.938	0.0462701	-0.138226	3.76335e-05	0.000755758	TRUE	Downregulated
Memory	Central.Memory	HIST1H3C	181.325	0.0391362	-0.0736625	0.014506	0.0696575	FALSE	Downregulated
Memory	Central.Memory	HIST1H1C	1123.89	0.0616906	-0.136373	0.000304944	0.00405487	TRUE	Downregulated
Memory	Central.Memory	HIST1H4C	8720.09	0.0451349	-0.0863942	0.00747564	0.0440057	FALSE	Downregulated
Memory	Central.Memory	HIST1H2BC	154.7	0.044137	-0.0801542	0.0118218	0.0600052	FALSE	Downregulated
Memory	Central.Memory	HIST1H2AC	192.741	0.0697037	-0.171211	3.83235e-05	0.000761801	TRUE	Downregulated
Memory	Central.Memory	HIST1H1E	2593.09	0.0396479	0.0164399	0.562628	0.735765	FALSE	Upregulated
Memory	Central.Memory	HIST1H3D	344.214	0.0384915	-0.0406764	0.155513	0.340027	FALSE	Downregulated
Memory	Central.Memory	HIST1H2BF	92.1229	0.0668014	-0.0157839	0.385584	0.590631	FALSE	Downregulated
Memory	Central.Memory	HIST1H2AE	103.267	0.0698167	-0.0547047	0.0538643	0.170934	FALSE	Downregulated
Memory	Central.Memory	HIST1H1D	1745.04	0.0314381	0.00764417	0.757784	0.866831	FALSE	Upregulated
Memory	Central.Memory	HIST1H4F	75.8853	0.0975732	-0.10662	0.00391015	0.0276892	TRUE	Downregulated
Memory	Central.Memory	HIST1H3F	179.859	0.0514597	-0.0060041	0.830074	0.909672	FALSE	Downregulated
Memory	Central.Memory	HIST1H2BH	92.981	0.046312	-0.0424328	0.163809	0.351687	FALSE	Downregulated
Memory	Central.Memory	HIST1H3G	586.361	0.0582674	0.109584	0.00213596	0.0178536	TRUE	Upregulated
Memory	Central.Memory	HIST1H4H	69.3924	0.0439491	0.0159058	0.585877	0.75402	FALSE	Upregulated
Memory	Central.Memory	BTN3A2	176.877	0.0374426	0.0287158	0.30315	0.511366	FALSE	Upregulated
Memory	Central.Memory	BTN3A1	79.7219	0.0488542	-0.0419454	0.169086	0.35801	FALSE	Downregulated
Memory	Central.Memory	BTN2A1	74.4413	0.0366165	-0.007529	0.782527	0.881295	FALSE	Downregulated
Memory	Central.Memory	HMGN4	350.83	0.0245648	-0.0761466	0.000698853	0.00780139	FALSE	Downregulated
Memory	Central.Memory	ABT1	251.183	0.0310142	-0.000374157	0.987842	0.993679	FALSE	Downregulated
Memory	Central.Memory	ZNF322	67.107	0.0389246	0.0591896	0.0448866	0.150644	FALSE	Upregulated
Memory	Central.Memory	HIST1H2AG	229.993	0.0457245	-0.0205477	0.485014	0.674113	FALSE	Downregulated
Memory	Central.Memory	HIST1H2AH	305.382	0.0341925	0.0213989	0.415876	0.618826	FALSE	Upregulated
Memory	Central.Memory	HIST1H3H	115.074	0.0884209	-0.141501	0.000798803	0.00855844	TRUE	Downregulated
Memory	Central.Memory	HIST1H2AK	66.2559	0.059378	0.096744	0.00561764	0.0359619	FALSE	Upregulated
Memory	Central.Memory	HIST1H2AL	188.877	0.0665014	-0.019428	0.321991	0.530243	FALSE	Downregulated
Memory	Central.Memory	HIST1H1B	1685.53	0.0348234	0.0482144	0.0778574	0.219661	FALSE	Upregulated
Memory	Central.Memory	HIST1H2AM	94.4706	0.0731465	0.0965715	0.00665075	0.0405991	FALSE	Upregulated
Memory	Central.Memory	ZSCAN16-AS1	117.54	0.0301085	0.00913129	0.703677	0.832176	FALSE	Upregulated
Memory	Central.Memory	TRIM27	244.283	0.0292433	-0.0126723	0.589005	0.756244	FALSE	Downregulated
Memory	Central.Memory	HLA-F	599.8	0.0321967	-0.0580743	0.0281878	0.109889	FALSE	Downregulated
Memory	Central.Memory	HLA-A	16382	0.0262738	-0.0270754	0.207404	0.403821	FALSE	Downregulated
Memory	Central.Memory	ZNRD1	693.884	0.0201408	0.0265744	0.115306	0.28156	FALSE	Upregulated
Memory	Central.Memory	PPP1R11	254.177	0.0322991	-0.0664274	0.0134495	0.0660833	FALSE	Downregulated
Memory	Central.Memory	TRIM26	111.878	0.0399396	0.0251833	0.379655	0.586052	FALSE	Upregulated
Memory	Central.Memory	HCG18	70.0627	0.0380921	0.028093	0.317819	0.526337	FALSE	Upregulated
Memory	Central.Memory	RPP21	246.836	0.0297722	-0.0154858	0.514872	0.698192	FALSE	Downregulated
Memory	Central.Memory	HLA-E	2524.06	0.031359	-0.126172	2.53972e-06	8.76259e-05	TRUE	Downregulated
Memory	Central.Memory	GNL1	294.47	0.0319939	-0.0679408	0.0111701	0.0577123	FALSE	Downregulated
Memory	Central.Memory	PRR3	126.988	0.0329344	0.0382001	0.141698	0.31982	FALSE	Upregulated
Memory	Central.Memory	ABCF1	433.837	0.0334369	0.0569735	0.0351625	0.128229	FALSE	Upregulated
Memory	Central.Memory	PPP1R10	172.653	0.0369848	0.0817391	0.00568754	0.0363334	FALSE	Upregulated
Memory	Central.Memory	MRPS18B	706.274	0.0242408	-0.0326687	0.10638	0.267814	FALSE	Downregulated
Memory	Central.Memory	C6orf136	164.898	0.0393008	0.0456806	0.116591	0.283145	FALSE	Upregulated
Memory	Central.Memory	DHX16	140.646	0.0323151	0.037232	0.146181	0.326273	FALSE	Upregulated
Memory	Central.Memory	PPP1R18	648.55	0.0370441	0.0603948	0.0362199	0.130846	FALSE	Upregulated
Memory	Central.Memory	NRM	196.973	0.0379109	-0.0579308	0.0463676	0.154335	FALSE	Downregulated
Memory	Central.Memory	MDC1	127.908	0.0351314	0.0158349	0.553146	0.72894	FALSE	Upregulated
Memory	Central.Memory	TUBB	10178.4	0.0271564	-0.0654036	0.00620778	0.0388644	FALSE	Downregulated
Memory	Central.Memory	FLOT1	867.288	0.0292451	-0.025648	0.27466	0.480623	FALSE	Downregulated
Memory	Central.Memory	IER3	617.615	0.0529043	-0.105358	0.0023222	0.0190844	TRUE	Downregulated
Memory	Central.Memory	LINC00243	69.3669	0.0536209	-0.0922268	0.00671132	0.0408101	FALSE	Downregulated
Memory	Central.Memory	GTF2H4	108.77	0.0376109	0.00655593	0.812516	0.899198	FALSE	Upregulated
Memory	Central.Memory	VARS2	90.8072	0.0366403	0.0408345	0.143273	0.321984	FALSE	Upregulated
Memory	Central.Memory	CCHCR1	96.2213	0.0348189	0.00453906	0.864039	0.929044	FALSE	Upregulated
Memory	Central.Memory	TCF19	261.87	0.0327229	-0.080585	0.00344954	0.0254156	FALSE	Downregulated
Memory	Central.Memory	HLA-C	6457.66	0.0304695	-0.0594387	0.0201969	0.0875384	FALSE	Downregulated
Memory	Central.Memory	HLA-B	10309	0.0314995	-0.0344028	0.1699	0.358463	FALSE	Downregulated
Memory	Central.Memory	HCP5	174.004	0.0367075	-0.0673847	0.0200318	0.0869191	FALSE	Downregulated
Memory	Central.Memory	MICB	92.5575	0.036839	-0.000467067	0.986371	0.992922	FALSE	Downregulated
Memory	Central.Memory	DDX39B	947.226	0.023204	0.03472	0.0766986	0.217253	FALSE	Upregulated
Memory	Central.Memory	NFKBIL1	151.727	0.0364924	-0.027875	0.310332	0.518677	FALSE	Downregulated
Memory	Central.Memory	LTA	2897.53	0.0701184	-0.0964087	0.00661422	0.0404392	FALSE	Downregulated
Memory	Central.Memory	TNF	470.362	0.0469064	-0.0442301	0.148475	0.329807	FALSE	Downregulated
Memory	Central.Memory	LTB	2023.55	0.0394301	0.0138613	0.624197	0.778706	FALSE	Upregulated
Memory	Central.Memory	LST1	137.872	0.0644436	-0.239732	1.11845e-07	6.63612e-06	TRUE	Downregulated
Memory	Central.Memory	NCR3	118.464	0.0508275	-0.0821297	0.0131086	0.0651025	FALSE	Downregulated
Memory	Central.Memory	AIF1	533.455	0.0434455	-0.00518433	0.857935	0.925946	FALSE	Downregulated
Memory	Central.Memory	PRRC2A	277.244	0.035266	-0.0246773	0.358331	0.567529	FALSE	Downregulated
Memory	Central.Memory	BAG6	264.609	0.0224934	0.0201705	0.276338	0.48244	FALSE	Upregulated
Memory	Central.Memory	GPANK1	186.273	0.0280378	-0.0764456	0.00204098	0.0173185	FALSE	Downregulated
Memory	Central.Memory	CSNK2B	2043.81	0.0190512	-0.00851866	0.591774	0.758184	FALSE	Downregulated
Memory	Central.Memory	ABHD16A	99.2626	0.0368315	0.00768506	0.7788	0.8789	FALSE	Upregulated
Memory	Central.Memory	CLIC1	3893.74	0.0249764	0.0165798	0.417795	0.619896	FALSE	Upregulated
Memory	Central.Memory	MSH5	143.905	0.0341784	-0.0462711	0.0859803	0.233981	FALSE	Downregulated
Memory	Central.Memory	VARS	243.402	0.0396089	0.0316875	0.270239	0.476049	FALSE	Upregulated
Memory	Central.Memory	LSM2	1678.1	0.0185334	0.0107893	0.482675	0.672538	FALSE	Upregulated
Memory	Central.Memory	HSPA1A	282.89	0.0579351	0.0854002	0.0117827	0.0598459	FALSE	Upregulated
Memory	Central.Memory	HSPA1B	117.103	0.0444755	0.00206751	0.943185	0.971524	FALSE	Upregulated
Memory	Central.Memory	SNHG32	380.836	0.0427196	-0.0611641	0.0466471	0.15477	FALSE	Downregulated
Memory	Central.Memory	NEU1	81.3519	0.0409316	0.0425184	0.149604	0.330895	FALSE	Upregulated
Memory	Central.Memory	EHMT2	190.649	0.0259272	0.0114488	0.589534	0.756354	FALSE	Upregulated
Memory	Central.Memory	NELFE	349.015	0.0258274	-0.00810156	0.702223	0.831164	FALSE	Downregulated
Memory	Central.Memory	SKIV2L	83.2375	0.0341202	-0.0127236	0.627282	0.780689	FALSE	Downregulated
Memory	Central.Memory	ATF6B	190.127	0.0291297	-0.00490488	0.83412	0.911643	FALSE	Downregulated
Memory	Central.Memory	AGPAT1	104.064	0.030486	-0.00184554	0.939332	0.970156	FALSE	Downregulated
Memory	Central.Memory	RNF5	351.999	0.0252772	-0.0134209	0.517216	0.699747	FALSE	Downregulated
Memory	Central.Memory	PBX2	68.4568	0.0379863	-0.0357679	0.206091	0.402777	FALSE	Downregulated
Memory	Central.Memory	GPSM3	1042.3	0.0357481	0.000561872	0.98334	0.992604	FALSE	Upregulated
Memory	Central.Memory	HLA-DRA	660.629	0.120026	0.134884	0.00127414	0.0120958	TRUE	Upregulated
Memory	Central.Memory	HLA-DRB1	550.795	0.0648642	0.0520983	0.0717104	0.207564	FALSE	Upregulated
Memory	Central.Memory	HLA-DQB1	309.025	0.0665506	0.0583346	0.0503601	0.162916	FALSE	Upregulated
Memory	Central.Memory	TAP2	395.257	0.0350797	0.052981	0.0554871	0.174564	FALSE	Upregulated
Memory	Central.Memory	PSMB8	2753.9	0.029087	0.12257	1.49642e-06	5.88944e-05	TRUE	Upregulated
Memory	Central.Memory	PSMB8-AS1	157.245	0.0317545	-0.0753544	0.00509798	0.0336089	FALSE	Downregulated
Memory	Central.Memory	PSMB9	2743.56	0.0272593	0.0308116	0.166384	0.354413	FALSE	Upregulated
Memory	Central.Memory	TAP1	994.22	0.0415561	0.0497969	0.0965857	0.252658	FALSE	Upregulated
Memory	Central.Memory	HLA-DMA	184.903	0.0600424	0.199581	7.12516e-07	3.1707e-05	TRUE	Upregulated
Memory	Central.Memory	BRD2	331.354	0.0234274	-0.0108563	0.575152	0.74567	FALSE	Downregulated
Memory	Central.Memory	HLA-DPA1	721.017	0.0511106	0.0681189	0.0348222	0.127344	FALSE	Upregulated
Memory	Central.Memory	HLA-DPB1	291.1	0.051014	0.0302036	0.304897	0.513428	FALSE	Upregulated
Memory	Central.Memory	RXRB	64.9605	0.0382749	0.0023229	0.933526	0.967113	FALSE	Upregulated
Memory	Central.Memory	SLC39A7	167.458	0.0402778	0.0611964	0.0417038	0.143951	FALSE	Upregulated
Memory	Central.Memory	HSD17B8	233.491	0.0356328	-0.0580928	0.0389479	0.137529	FALSE	Downregulated
Memory	Central.Memory	RING1	94.5486	0.0368194	0.00653205	0.811237	0.899026	FALSE	Upregulated
Memory	Central.Memory	VPS52	56.889	0.0378759	-0.006946	0.802247	0.893865	FALSE	Downregulated
Memory	Central.Memory	RPS18	23449.6	0.0204167	-0.0836076	1.46793e-05	0.000362677	FALSE	Downregulated
Memory	Central.Memory	WDR46	155.224	0.0412217	0.00884013	0.757813	0.866831	FALSE	Upregulated
Memory	Central.Memory	PFDN6	504.701	0.0293342	0.0162114	0.490265	0.678882	FALSE	Upregulated
Memory	Central.Memory	TAPBP	521.138	0.0218363	-0.0116078	0.521328	0.703245	FALSE	Downregulated
Memory	Central.Memory	DAXX	267.082	0.0353844	0.0673585	0.0177097	0.0798517	FALSE	Upregulated
Memory	Central.Memory	KIFC1	387.97	0.0323271	-0.00130253	0.958905	0.97953	FALSE	Downregulated
Memory	Central.Memory	PHF1	65.6958	0.0484702	-0.0616293	0.051915	0.166639	FALSE	Downregulated
Memory	Central.Memory	CUTA	1255.07	0.0241681	-0.0669413	0.00233017	0.0191267	FALSE	Downregulated
Memory	Central.Memory	BAK1	141.273	0.0504196	0.124767	0.000320177	0.00420038	TRUE	Upregulated
Memory	Central.Memory	ITPR3	71.8603	0.040949	-0.0478579	0.10733	0.269598	FALSE	Downregulated
Memory	Central.Memory	UQCC2	805.495	0.0318015	0.00640604	0.797695	0.891832	FALSE	Upregulated
Memory	Central.Memory	LEMD2	68.6002	0.0435009	0.109565	0.000722019	0.00797582	TRUE	Upregulated
Memory	Central.Memory	HMGA1	2663.44	0.0459987	0.106771	0.00125509	0.0119877	TRUE	Upregulated
Memory	Central.Memory	SMIM29	211.488	0.0299675	0.0271046	0.258011	0.461254	FALSE	Upregulated
Memory	Central.Memory	NUDT3	265.008	0.0358248	0.0430856	0.118691	0.285876	FALSE	Upregulated
Memory	Central.Memory	RPS10	84.4633	0.0375382	-0.0755703	0.0106753	0.0557765	FALSE	Downregulated
Memory	Central.Memory	ILRUN	98.1672	0.0382961	0.0245483	0.382632	0.588179	FALSE	Upregulated
Memory	Central.Memory	SNRPC	1287.15	0.0220135	0.0825741	6.04932e-05	0.00112005	FALSE	Upregulated
Memory	Central.Memory	TAF11	179.963	0.0372901	0.0318846	0.25318	0.45626	FALSE	Upregulated
Memory	Central.Memory	ANKS1A	58.5403	0.0445811	0.0542874	0.0783451	0.220244	FALSE	Upregulated
Memory	Central.Memory	ZNF76	64.5322	0.0385535	-0.0359971	0.20671	0.403174	FALSE	Downregulated
Memory	Central.Memory	DEF6	468.396	0.0315343	0.06022	0.0215769	0.0916666	FALSE	Upregulated
Memory	Central.Memory	PPARD	59.7355	0.043951	0.0494578	0.104942	0.266314	FALSE	Upregulated
Memory	Central.Memory	FANCE	87.4504	0.0396622	0.0212191	0.456432	0.651855	FALSE	Upregulated
Memory	Central.Memory	RPL10A	8649.08	0.0201757	-0.0544245	0.00360382	0.0262315	FALSE	Downregulated
Memory	Central.Memory	FKBP5	413.391	0.0372442	-0.0831994	0.00509476	0.0336089	FALSE	Downregulated
Memory	Central.Memory	SRPK1	560.872	0.0252909	-0.00711618	0.732476	0.85081	FALSE	Downregulated
Memory	Central.Memory	MAPK14	228.197	0.0340929	0.00639557	0.806953	0.896844	FALSE	Upregulated
Memory	Central.Memory	MAPK13	169.321	0.0371905	-0.0342872	0.219556	0.418298	FALSE	Downregulated
Memory	Central.Memory	KCTD20	216.042	0.0249512	0.0059296	0.773308	0.876237	FALSE	Upregulated
Memory	Central.Memory	STK38	147.681	0.0362529	0.01871	0.491911	0.680079	FALSE	Upregulated
Memory	Central.Memory	SRSF3	1525.56	0.0306193	0.0669828	0.00998461	0.0535613	FALSE	Upregulated
Memory	Central.Memory	CDKN1A	309.924	0.0538919	-0.0260544	0.357234	0.566502	FALSE	Downregulated
Memory	Central.Memory	PPIL1	181.211	0.0386721	0.0130621	0.641483	0.788588	FALSE	Upregulated
Memory	Central.Memory	C6orf89	196.127	0.0303075	0.0749095	0.00409796	0.0286053	FALSE	Upregulated
Memory	Central.Memory	MTCH1	501.342	0.0254874	0.00708076	0.735489	0.852627	FALSE	Upregulated
Memory	Central.Memory	PIM1	829.106	0.0281802	0.0126582	0.57818	0.747862	FALSE	Upregulated
Memory	Central.Memory	TBC1D22B	58.8603	0.0505473	0.087612	0.00863292	0.0487126	FALSE	Upregulated
Memory	Central.Memory	RNF8	158.403	0.0266446	0.0171442	0.428981	0.628199	FALSE	Upregulated
Memory	Central.Memory	CMTR1	85.0954	0.0418214	-0.0370424	0.209812	0.406242	FALSE	Downregulated
Memory	Central.Memory	CCDC167	492.655	0.0225197	0.0118688	0.524301	0.706588	FALSE	Upregulated
Memory	Central.Memory	ZFAND3	300.15	0.0360442	-0.0203323	0.454001	0.650043	FALSE	Downregulated
Memory	Central.Memory	BTBD9	102.055	0.0582371	-0.107072	0.00258117	0.0204612	TRUE	Downregulated
Memory	Central.Memory	GLO1	852.17	0.026933	-0.0266106	0.224984	0.423984	FALSE	Downregulated
Memory	Central.Memory	SAYSD1	57.0089	0.0423786	-0.013258	0.646911	0.791658	FALSE	Downregulated
Memory	Central.Memory	OARD1	294.244	0.0234767	0.00169086	0.931013	0.965891	FALSE	Upregulated
Memory	Central.Memory	TOMM6	1634.93	0.0274579	0.000735621	0.973749	0.987627	FALSE	Upregulated
Memory	Central.Memory	BYSL	124.386	0.0467649	0.041784	0.170264	0.358565	FALSE	Upregulated
Memory	Central.Memory	CCND3	1645.97	0.0311032	-0.0726412	0.00606137	0.0381476	FALSE	Downregulated
Memory	Central.Memory	TAF8	95.4801	0.0317943	0.00509974	0.838287	0.914283	FALSE	Upregulated
Memory	Central.Memory	MRPS10	389.264	0.0255385	-0.0107238	0.608743	0.77019	FALSE	Downregulated
Memory	Central.Memory	TRERF1	129.827	0.0460745	-0.00163383	0.955079	0.977417	FALSE	Downregulated
Memory	Central.Memory	UBR2	215.516	0.0439213	-0.0541216	0.0779889	0.219795	FALSE	Downregulated
Memory	Central.Memory	TBCC	88.9499	0.0417626	0.0394575	0.182726	0.374734	FALSE	Upregulated
Memory	Central.Memory	BICRAL	89.0382	0.0373838	0.00319104	0.907781	0.953304	FALSE	Upregulated
Memory	Central.Memory	RPL7L1	498.881	0.0307312	-0.00292324	0.904599	0.952131	FALSE	Downregulated
Memory	Central.Memory	C6orf226	66.5615	0.0443374	-0.0560498	0.0694664	0.203616	FALSE	Downregulated
Memory	Central.Memory	CNPY3	278.433	0.0305558	-0.00239622	0.921412	0.960407	FALSE	Downregulated
Memory	Central.Memory	PEX6	112.099	0.0342303	0.079433	0.00496095	0.0329552	FALSE	Upregulated
Memory	Central.Memory	PPP2R5D	174.279	0.0275595	0.00190568	0.932263	0.966578	FALSE	Upregulated
Memory	Central.Memory	MEA1	651.918	0.0236973	-0.0197901	0.30945	0.51815	FALSE	Downregulated
Memory	Central.Memory	KLHDC3	228.747	0.0290787	0.0619737	0.0128656	0.0641277	FALSE	Upregulated
Memory	Central.Memory	RRP36	283.644	0.036047	0.0422162	0.127269	0.298078	FALSE	Upregulated
Memory	Central.Memory	MRPL2	342.57	0.0302548	0.0357717	0.142078	0.320311	FALSE	Upregulated
Memory	Central.Memory	SRF	112.069	0.0414019	0.0696466	0.0234027	0.0970934	FALSE	Upregulated
Memory	Central.Memory	DNPH1	1098.62	0.0289736	0.026736	0.251542	0.45423	FALSE	Upregulated
Memory	Central.Memory	POLR1C	166.63	0.0404509	0.0275532	0.339939	0.549743	FALSE	Upregulated
Memory	Central.Memory	YIPF3	254.377	0.0361335	0.0460334	0.0985158	0.256024	FALSE	Upregulated
Memory	Central.Memory	XPO5	191.186	0.0430922	0.0372012	0.212148	0.408744	FALSE	Upregulated
Memory	Central.Memory	POLH	151.237	0.0404095	-0.0474726	0.10807	0.27056	FALSE	Downregulated
Memory	Central.Memory	MAD2L1BP	151.769	0.0356504	0.0349251	0.200274	0.39547	FALSE	Upregulated
Memory	Central.Memory	MRPS18A	299.346	0.0290272	0.0663879	0.00809196	0.0466345	FALSE	Upregulated
Memory	Central.Memory	MRPL14	778.496	0.0266587	0.00766888	0.724732	0.846042	FALSE	Upregulated
Memory	Central.Memory	SLC29A1	185.897	0.0491968	0.0300869	0.311233	0.51934	FALSE	Upregulated
Memory	Central.Memory	HSP90AB1	11369.8	0.0299282	0.0247676	0.300188	0.50845	FALSE	Upregulated
Memory	Central.Memory	SLC35B2	123.471	0.0449971	0.0474498	0.120782	0.288844	FALSE	Upregulated
Memory	Central.Memory	NFKBIE	87.7611	0.0468643	0.0952054	0.00390725	0.0276892	FALSE	Upregulated
Memory	Central.Memory	CDC5L	295.34	0.0227598	0.0348945	0.0707692	0.205908	FALSE	Upregulated
Memory	Central.Memory	SUPT3H	156.914	0.0315513	-0.0126826	0.609735	0.77019	FALSE	Downregulated
Memory	Central.Memory	ENPP4	65.7047	0.0484525	-0.0859853	0.00907098	0.0503858	FALSE	Downregulated
Memory	Central.Memory	CD2AP	187.373	0.0292592	-0.0131998	0.573713	0.744297	FALSE	Downregulated
Memory	Central.Memory	MMUT	92.0144	0.0350317	0.0115885	0.663413	0.804809	FALSE	Upregulated
Memory	Central.Memory	CENPQ	119.51	0.030477	-0.00788035	0.745019	0.859322	FALSE	Downregulated
Memory	Central.Memory	MCM3	883.137	0.0216821	0.0143219	0.424136	0.624486	FALSE	Upregulated
Memory	Central.Memory	TMEM14A	233.889	0.0420635	0.0343837	0.243737	0.4456	FALSE	Upregulated
Memory	Central.Memory	GSTA4	150.808	0.0726564	-0.219943	1.91239e-06	7.13229e-05	TRUE	Downregulated
Memory	Central.Memory	ICK	81.5766	0.03723	-0.0341699	0.221352	0.419929	FALSE	Downregulated
Memory	Central.Memory	FBXO9	225.659	0.035418	0.0132749	0.620509	0.776582	FALSE	Upregulated
Memory	Central.Memory	ELOVL5	473.601	0.0288658	0.0818669	0.00127216	0.0120917	FALSE	Upregulated
Memory	Central.Memory	GCLC	89.9825	0.0744117	-0.303894	6.79564e-08	4.58823e-06	TRUE	Downregulated
Memory	Central.Memory	KIAA1586	126.479	0.0279394	0.0157826	0.484622	0.673688	FALSE	Upregulated
Memory	Central.Memory	ZNF451	131.571	0.0400492	-0.028579	0.320826	0.529136	FALSE	Downregulated
Memory	Central.Memory	BAG2	183.157	0.0507418	0.115384	0.000828652	0.00869367	TRUE	Upregulated
Memory	Central.Memory	PRIM2	246.077	0.027728	0.0266302	0.236194	0.437093	FALSE	Upregulated
Memory	Central.Memory	AL135905.2	128.732	0.0353835	0.0216802	0.419871	0.621867	FALSE	Upregulated
Memory	Central.Memory	PHF3	452.131	0.0292125	-0.0913596	0.000384243	0.0048617	FALSE	Downregulated
Memory	Central.Memory	LMBRD1	174.946	0.0334779	-0.0528192	0.0494199	0.160776	FALSE	Downregulated
Memory	Central.Memory	FAM135A	65.09	0.042736	0.0372302	0.210739	0.407232	FALSE	Upregulated
Memory	Central.Memory	SDHAF4	98.4017	0.0360547	-0.0158002	0.559985	0.73417	FALSE	Downregulated
Memory	Central.Memory	SMAP1	421.7	0.0220394	-0.0341002	0.0689312	0.202578	FALSE	Downregulated
Memory	Central.Memory	KCNQ5	128.97	0.0523148	-0.026833	0.352596	0.561973	FALSE	Downregulated
Memory	Central.Memory	CGAS	257.396	0.035954	0.120914	3.82846e-05	0.000761801	TRUE	Upregulated
Memory	Central.Memory	MTO1	128.288	0.0467493	0.155633	4.11188e-06	0.000126789	TRUE	Upregulated
Memory	Central.Memory	EEF1A1	42156.6	0.0211957	-0.0036401	0.837547	0.9138	FALSE	Downregulated
Memory	Central.Memory	CD109	137.298	0.0436056	0.00418804	0.885048	0.941402	FALSE	Upregulated
Memory	Central.Memory	COX7A2	2160.15	0.0206397	-0.107177	3.39036e-08	2.62904e-06	TRUE	Downregulated
Memory	Central.Memory	TMEM30A	166.549	0.0440556	-0.041035	0.173444	0.363018	FALSE	Downregulated
Memory	Central.Memory	SENP6	339.365	0.0234429	0.0106377	0.583187	0.751856	FALSE	Upregulated
Memory	Central.Memory	IRAK1BP1	57.7979	0.041222	0.0460296	0.121502	0.289505	FALSE	Upregulated
Memory	Central.Memory	PHIP	363.939	0.0306044	-0.0319065	0.192097	0.386762	FALSE	Downregulated
Memory	Central.Memory	HMGN3	620.802	0.0317262	0.0579642	0.026985	0.106745	FALSE	Upregulated
Memory	Central.Memory	TTK	124.989	0.0423441	-0.0651458	0.0344857	0.126441	FALSE	Downregulated
Memory	Central.Memory	BCKDHB	117.891	0.036271	-0.00161759	0.952443	0.976123	FALSE	Downregulated
Memory	Central.Memory	IBTK	238.848	0.0264834	0.0125139	0.562422	0.735764	FALSE	Upregulated
Memory	Central.Memory	PGM3	59.2365	0.0417576	0.0449051	0.132161	0.306419	FALSE	Upregulated
Memory	Central.Memory	CYB5R4	138.794	0.0303584	0.0435161	0.078699	0.221001	FALSE	Upregulated
Memory	Central.Memory	SNX14	227.241	0.0340915	0.0354495	0.181323	0.373128	FALSE	Upregulated
Memory	Central.Memory	SYNCRIP	707.161	0.0356452	0.0430805	0.117631	0.28461	FALSE	Upregulated
Memory	Central.Memory	SNHG5	1633.58	0.0377994	-0.0972443	0.00128047	0.0121119	FALSE	Downregulated
Memory	Central.Memory	ZNF292	522.672	0.0497778	-0.0546637	0.0810907	0.225099	FALSE	Downregulated
Memory	Central.Memory	SMIM8	74.906	0.0353528	0.0252067	0.348995	0.558319	FALSE	Upregulated
Memory	Central.Memory	SLC35A1	62.6215	0.0388393	-0.0344115	0.228301	0.427866	FALSE	Downregulated
Memory	Central.Memory	RARS2	142.13	0.0304768	0.0325414	0.182312	0.374273	FALSE	Upregulated
Memory	Central.Memory	ORC3	211.775	0.0271082	-0.0115876	0.599208	0.76371	FALSE	Downregulated
Memory	Central.Memory	AKIRIN2	243.954	0.0274449	0.00858239	0.700419	0.830186	FALSE	Upregulated
Memory	Central.Memory	RNGTT	175.477	0.0364834	0.0488134	0.0826517	0.227906	FALSE	Upregulated
Memory	Central.Memory	PNRC1	903.381	0.0460796	-0.0629593	0.0456029	0.152243	FALSE	Downregulated
Memory	Central.Memory	UBE2J1	295.009	0.0276148	0.0887903	0.000322896	0.00422191	FALSE	Upregulated
Memory	Central.Memory	RRAGD	143.942	0.0442811	-0.0397719	0.186747	0.380249	FALSE	Downregulated
Memory	Central.Memory	LYRM2	173.244	0.0301432	-0.0117857	0.623644	0.778387	FALSE	Downregulated
Memory	Central.Memory	MDN1	157.088	0.0416967	-0.011705	0.684434	0.81877	FALSE	Downregulated
Memory	Central.Memory	CASP8AP2	180.223	0.0294716	0.00614203	0.794914	0.890292	FALSE	Upregulated
Memory	Central.Memory	BACH2	197.941	0.0521737	-0.017382	0.537868	0.717084	FALSE	Downregulated
Memory	Central.Memory	MAP3K7	116.228	0.0344109	0.0456842	0.0911276	0.242941	FALSE	Upregulated
Memory	Central.Memory	MANEA	88.0573	0.0385764	-0.0352274	0.216338	0.414051	FALSE	Downregulated
Memory	Central.Memory	UFL1	327.5	0.0288087	-0.0394113	0.09519	0.250766	FALSE	Downregulated
Memory	Central.Memory	NDUFAF4	316.534	0.0369553	-0.00439178	0.872627	0.933989	FALSE	Downregulated
Memory	Central.Memory	MMS22L	216.373	0.0427688	0.0505169	0.0955088	0.251099	FALSE	Upregulated
Memory	Central.Memory	FBXL4	83.4059	0.0393937	-0.0241601	0.396193	0.599842	FALSE	Downregulated
Memory	Central.Memory	COQ3	88.9584	0.0648859	0.204824	1.31244e-06	5.35366e-05	TRUE	Upregulated
Memory	Central.Memory	PNISR	635.882	0.0244908	-0.0475448	0.0256229	0.103124	FALSE	Downregulated
Memory	Central.Memory	USP45	81.6769	0.0378732	0.0137974	0.619595	0.776303	FALSE	Upregulated
Memory	Central.Memory	CCNC	313.451	0.0237383	0.065534	0.00246657	0.0198543	FALSE	Upregulated
Memory	Central.Memory	ASCC3	400.466	0.0327582	-0.0309672	0.228099	0.427737	FALSE	Downregulated
Memory	Central.Memory	HACE1	65.7988	0.0495986	-0.0157317	0.585545	0.753839	FALSE	Downregulated
Memory	Central.Memory	PREP	155.839	0.0313188	0.0506606	0.0481551	0.158356	FALSE	Upregulated
Memory	Central.Memory	PRDM1	229.353	0.0484668	0.0194263	0.506069	0.691715	FALSE	Upregulated
Memory	Central.Memory	ATG5	284.415	0.0236745	0.0238025	0.222033	0.420751	FALSE	Upregulated
Memory	Central.Memory	CRYBG1	274.321	0.0317618	-0.000670629	0.978576	0.990303	FALSE	Downregulated
Memory	Central.Memory	QRSL1	91.4545	0.0424763	0.0687936	0.0264361	0.105421	FALSE	Upregulated
Memory	Central.Memory	MTRES1	108.68	0.0400534	0.0485782	0.099306	0.257453	FALSE	Upregulated
Memory	Central.Memory	PDSS2	133.052	0.0346465	0.00677305	0.797775	0.891832	FALSE	Upregulated
Memory	Central.Memory	SEC63	388.065	0.0245498	0.0706572	0.00156877	0.0141714	FALSE	Upregulated
Memory	Central.Memory	SNX3	802.188	0.0141447	-0.0342535	0.0088753	0.0497388	FALSE	Downregulated
Memory	Central.Memory	SESN1	124.736	0.0581051	-0.0707877	0.0295542	0.113632	FALSE	Downregulated
Memory	Central.Memory	CEP57L1	131.851	0.031427	-0.0479418	0.0607824	0.185938	FALSE	Downregulated
Memory	Central.Memory	CD164	593.836	0.0318296	-0.064846	0.0146501	0.0701181	FALSE	Downregulated
Memory	Central.Memory	SMPD2	61.7924	0.03996	-0.00882973	0.755682	0.866038	FALSE	Downregulated
Memory	Central.Memory	MICAL1	107.976	0.0345109	-0.0029	0.912413	0.955606	FALSE	Downregulated
Memory	Central.Memory	ZBTB24	102.491	0.0379134	0.0511534	0.0757966	0.215712	FALSE	Upregulated
Memory	Central.Memory	CDC40	301.025	0.0230353	0.0264282	0.165936	0.354021	FALSE	Upregulated
Memory	Central.Memory	CDK19	128.413	0.0450426	-0.0321151	0.282336	0.489216	FALSE	Downregulated
Memory	Central.Memory	AMD1	282.748	0.0267499	0.0231192	0.287882	0.496006	FALSE	Upregulated
Memory	Central.Memory	GTF3C6	671.279	0.0319476	0.0681405	0.0108849	0.0566827	FALSE	Upregulated
Memory	Central.Memory	RPF2	211.101	0.0386849	0.0258439	0.360829	0.569187	FALSE	Upregulated
Memory	Central.Memory	SLC16A10	55.9329	0.0492321	0.0419598	0.168763	0.357484	FALSE	Upregulated
Memory	Central.Memory	REV3L	222.995	0.0367861	0.0443507	0.114307	0.280204	FALSE	Upregulated
Memory	Central.Memory	TRAF3IP2-AS1	67.7387	0.046469	-0.0479136	0.119515	0.287218	FALSE	Downregulated
Memory	Central.Memory	TRAF3IP2	132.16	0.0322466	-0.0412897	0.108579	0.271258	FALSE	Downregulated
Memory	Central.Memory	FYN	811.322	0.0282178	-0.0947197	0.000161693	0.00248797	FALSE	Downregulated
Memory	Central.Memory	TUBE1	156.573	0.0471158	-0.0487185	0.114542	0.280398	FALSE	Downregulated
Memory	Central.Memory	HDAC2	481.296	0.0330958	0.0489686	0.0647509	0.194377	FALSE	Upregulated
Memory	Central.Memory	NT5DC1	351.972	0.020966	-0.00760118	0.663935	0.805145	FALSE	Downregulated
Memory	Central.Memory	TSPYL1	66.441	0.0477535	-0.0883437	0.00729422	0.0432665	FALSE	Downregulated
Memory	Central.Memory	RWDD1	837.872	0.0237044	-0.0855294	9.43206e-05	0.00158523	FALSE	Downregulated
Memory	Central.Memory	ZUP1	99.0087	0.0357457	0.0320546	0.239253	0.440243	FALSE	Upregulated
Memory	Central.Memory	GOPC	187.572	0.0294111	0.0358492	0.132765	0.307455	FALSE	Upregulated
Memory	Central.Memory	NUS1	149.908	0.0356982	0.0756435	0.00870291	0.0490368	FALSE	Upregulated
Memory	Central.Memory	CEP85L	238.359	0.0443016	-0.0716089	0.0232102	0.0968084	FALSE	Downregulated
Memory	Central.Memory	MCM9	75.3902	0.0380839	0.0294203	0.295991	0.504616	FALSE	Upregulated
Memory	Central.Memory	ASF1A	299.095	0.0311135	0.0327712	0.186197	0.379744	FALSE	Upregulated
Memory	Central.Memory	FAM184A	69.0816	0.0438872	0.00126391	0.965208	0.983159	FALSE	Upregulated
Memory	Central.Memory	MAN1A1	114.021	0.0542467	0.144878	6.28392e-05	0.00114455	TRUE	Upregulated
Memory	Central.Memory	TBC1D32	69.3963	0.0440734	-0.0125868	0.665631	0.806126	FALSE	Downregulated
Memory	Central.Memory	HSF2	82.3899	0.0381962	-0.0499577	0.0835627	0.229878	FALSE	Downregulated
Memory	Central.Memory	SERINC1	202.454	0.0432351	-0.125867	0.000103385	0.00171187	TRUE	Downregulated
Memory	Central.Memory	HDDC2	465.116	0.0258459	-0.00218932	0.917944	0.958413	FALSE	Downregulated
Memory	Central.Memory	NCOA7	231.23	0.0292587	0.00821098	0.726651	0.84702	FALSE	Upregulated
Memory	Central.Memory	HINT3	61.3877	0.0404018	0.0471742	0.110135	0.274094	FALSE	Upregulated
Memory	Central.Memory	TRMT11	169.178	0.0337397	-0.0233114	0.371635	0.578988	FALSE	Downregulated
Memory	Central.Memory	CENPW	554.716	0.0244867	0.0381987	0.0651957	0.195034	FALSE	Upregulated
Memory	Central.Memory	ECHDC1	323.759	0.0238842	-0.00459257	0.816708	0.901914	FALSE	Downregulated
Memory	Central.Memory	SOGA3	92.1779	0.038667	-0.000135009	0.996149	0.998443	FALSE	Downregulated
Memory	Central.Memory	THEMIS	208.548	0.0627361	-0.0703455	0.029094	0.112525	FALSE	Downregulated
Memory	Central.Memory	ARHGAP18	149.003	0.0417392	-0.0355404	0.227709	0.427297	FALSE	Downregulated
Memory	Central.Memory	EPB41L2	106.739	0.0361285	0.0450514	0.105414	0.266532	FALSE	Upregulated
Memory	Central.Memory	AKAP7	79.3231	0.0410519	-0.08735	0.00510883	0.0336521	FALSE	Downregulated
Memory	Central.Memory	MED23	89.1536	0.0505748	-0.0730225	0.0248764	0.101106	FALSE	Downregulated
Memory	Central.Memory	STX7	90.6513	0.0309471	0.00286633	0.906921	0.95304	FALSE	Upregulated
Memory	Central.Memory	RPS12	30870	0.0181236	-0.0855667	8.0711e-07	3.53144e-05	FALSE	Downregulated
Memory	Central.Memory	TBPL1	180.438	0.0263105	-0.00111637	0.958737	0.979497	FALSE	Downregulated
Memory	Central.Memory	SGK1	140.881	0.107577	-0.350375	9.72826e-07	4.16348e-05	TRUE	Downregulated
Memory	Central.Memory	HBS1L	507.047	0.0340903	0.0386132	0.14688	0.327365	FALSE	Upregulated
Memory	Central.Memory	MYB	270.246	0.0473755	0.452878	2.29642e-23	7.56145e-20	TRUE	Upregulated
Memory	Central.Memory	AHI1	161.831	0.0353107	0.0203655	0.447771	0.644807	FALSE	Upregulated
Memory	Central.Memory	MTFR2	150.46	0.0308216	0.00839899	0.731023	0.850483	FALSE	Upregulated
Memory	Central.Memory	BCLAF1	482.871	0.0256331	-0.0444269	0.0421073	0.144769	FALSE	Downregulated
Memory	Central.Memory	MAP3K5	125.107	0.0478691	-0.0229473	0.435824	0.634183	FALSE	Downregulated
Memory	Central.Memory	PEX7	70.2721	0.038042	0.040065	0.159016	0.344849	FALSE	Upregulated
Memory	Central.Memory	IFNGR1	101.6	0.0364263	-0.0895795	0.00239359	0.0194065	FALSE	Downregulated
Memory	Central.Memory	TNFAIP3	513.32	0.0566511	-0.117072	0.0010825	0.0106643	TRUE	Downregulated
Memory	Central.Memory	PERP	256.042	0.0368295	0.0318281	0.250736	0.453605	FALSE	Upregulated
Memory	Central.Memory	HEBP2	791.357	0.0237296	-0.02028	0.298269	0.506953	FALSE	Downregulated
Memory	Central.Memory	CCDC28A	138.982	0.0341396	-0.0321418	0.224422	0.423229	FALSE	Downregulated
Memory	Central.Memory	REPS1	154.478	0.0302465	0.0226749	0.346516	0.55613	FALSE	Upregulated
Memory	Central.Memory	ABRACL	1917.96	0.0292822	0.122857	1.58432e-06	6.14275e-05	TRUE	Upregulated
Memory	Central.Memory	HECA	130.738	0.0319837	-0.00551991	0.825879	0.906468	FALSE	Downregulated
Memory	Central.Memory	CITED2	182.95	0.0560856	0.142679	9.95485e-05	0.00165886	TRUE	Upregulated
Memory	Central.Memory	VTA1	235.67	0.0267291	0.0661944	0.00514716	0.0338477	FALSE	Upregulated
Memory	Central.Memory	HIVEP2	151.543	0.0423407	-0.0131512	0.649474	0.793635	FALSE	Downregulated
Memory	Central.Memory	AIG1	228.199	0.0365516	-0.0345893	0.211199	0.407797	FALSE	Downregulated
Memory	Central.Memory	ADAT2	102.655	0.0387882	-0.0298528	0.293472	0.50163	FALSE	Downregulated
Memory	Central.Memory	PEX3	180.652	0.0372723	-0.0330226	0.237016	0.437706	FALSE	Downregulated
Memory	Central.Memory	FUCA2	96.9101	0.0415865	0.0895942	0.00435546	0.0298442	FALSE	Upregulated
Memory	Central.Memory	PHACTR2	275.048	0.0296992	0.0324895	0.174306	0.364141	FALSE	Upregulated
Memory	Central.Memory	LTV1	149.295	0.0464476	0.0316537	0.290185	0.497875	FALSE	Upregulated
Memory	Central.Memory	SF3B5	1137.81	0.0220239	0.0128634	0.480278	0.670744	FALSE	Upregulated
Memory	Central.Memory	STX11	125.019	0.0476235	0.0790458	0.0150081	0.0712103	FALSE	Upregulated
Memory	Central.Memory	UTRN	239.923	0.0418859	-0.00367896	0.898169	0.947912	FALSE	Downregulated
Memory	Central.Memory	SHPRH	129.395	0.0352731	-0.0280131	0.298193	0.506935	FALSE	Downregulated
Memory	Central.Memory	STXBP5	73.2125	0.0485626	-0.0635807	0.0457314	0.152607	FALSE	Downregulated
Memory	Central.Memory	TAB2	382.024	0.0428204	-0.043675	0.145795	0.325915	FALSE	Downregulated
Memory	Central.Memory	ZC3H12D	168.202	0.0480835	-0.073928	0.02219	0.0933086	FALSE	Downregulated
Memory	Central.Memory	PPIL4	193.741	0.032077	-0.0838486	0.00212112	0.0177485	FALSE	Downregulated
Memory	Central.Memory	GINM1	213.478	0.0267714	0.0327988	0.136038	0.312802	FALSE	Upregulated
Memory	Central.Memory	KATNA1	152.354	0.0332095	0.0614413	0.0235325	0.097362	FALSE	Upregulated
Memory	Central.Memory	LATS1	98.0281	0.038614	0.00875518	0.754438	0.864854	FALSE	Upregulated
Memory	Central.Memory	NUP43	85.8148	0.0370488	0.00390621	0.886746	0.942206	FALSE	Upregulated
Memory	Central.Memory	PCMT1	732.149	0.028992	0.0963605	0.000168057	0.00256075	FALSE	Upregulated
Memory	Central.Memory	MTHFD1L	494.386	0.0359746	0.0320303	0.241402	0.442673	FALSE	Upregulated
Memory	Central.Memory	ZBTB2	61.963	0.0388514	-0.0433369	0.133254	0.308301	FALSE	Downregulated
Memory	Central.Memory	RMND1	125.738	0.0289839	0.00325068	0.889209	0.943519	FALSE	Upregulated
Memory	Central.Memory	ARMT1	166.529	0.0262704	0.0123499	0.564868	0.737741	FALSE	Upregulated
Memory	Central.Memory	SYNE1	95.2539	0.0553416	-0.0986952	0.00436618	0.0298915	FALSE	Downregulated
Memory	Central.Memory	FBXO5	255.993	0.0286312	-0.0889928	0.000446884	0.00552922	FALSE	Downregulated
Memory	Central.Memory	MTRF1L	94.114	0.0323491	0.0210431	0.405936	0.609526	FALSE	Upregulated
Memory	Central.Memory	SCAF8	96.6694	0.0445936	-0.0583676	0.0599595	0.184447	FALSE	Downregulated
Memory	Central.Memory	TFB1M	269.346	0.0288336	-0.0245057	0.290743	0.498363	FALSE	Downregulated
Memory	Central.Memory	ARID1B	214.075	0.0380435	-0.0609588	0.0371835	0.133341	FALSE	Downregulated
Memory	Central.Memory	TMEM242	155.944	0.0245024	-0.00649217	0.748518	0.860724	FALSE	Downregulated
Memory	Central.Memory	SNX9	524.717	0.042055	-0.0294735	0.314836	0.523412	FALSE	Downregulated
Memory	Central.Memory	SYNJ2	153.675	0.0343441	0.00485479	0.853491	0.922514	FALSE	Upregulated
Memory	Central.Memory	GTF2H5	440.71	0.0225189	-0.00640691	0.732577	0.85081	FALSE	Downregulated
Memory	Central.Memory	TULP4	72.1084	0.0461201	0.0912148	0.00526742	0.0344074	FALSE	Upregulated
Memory	Central.Memory	TMEM181	85.4755	0.0399972	0.0360306	0.214055	0.411272	FALSE	Upregulated
Memory	Central.Memory	DYNLT1	626.644	0.0204226	-0.0123413	0.4659	0.658351	FALSE	Downregulated
Memory	Central.Memory	SYTL3	1414.51	0.0605854	-0.221708	1.33447e-07	7.7419e-06	TRUE	Downregulated
Memory	Central.Memory	EZR	1185.4	0.022471	0.0909525	1.41618e-05	0.000354361	FALSE	Upregulated
Memory	Central.Memory	TAGAP	101.134	0.0715192	-0.144262	0.000328868	0.00429283	TRUE	Downregulated
Memory	Central.Memory	SOD2	374.457	0.0207779	0.0012419	0.943242	0.971524	FALSE	Upregulated
Memory	Central.Memory	WTAP	423.847	0.0205203	-0.0133113	0.433174	0.631772	FALSE	Downregulated
Memory	Central.Memory	ACAT2	570.232	0.0365	0.051335	0.069044	0.202675	FALSE	Upregulated
Memory	Central.Memory	TCP1	1215.43	0.031455	0.02655	0.285606	0.493681	FALSE	Upregulated
Memory	Central.Memory	MRPL18	591.868	0.0273191	0.0266329	0.230265	0.430345	FALSE	Upregulated
Memory	Central.Memory	IGF2R	403.758	0.0356628	-0.0271821	0.315725	0.524555	FALSE	Downregulated
Memory	Central.Memory	MAP3K4	129.806	0.0335204	-0.0465182	0.0806213	0.224387	FALSE	Downregulated
Memory	Central.Memory	QKI	232.907	0.0273792	0.10173	3.38377e-05	0.000688357	TRUE	Upregulated
Memory	Central.Memory	SFT2D1	604.705	0.0185438	0.09398	1.08667e-07	6.49682e-06	FALSE	Upregulated
Memory	Central.Memory	MPC1	154.141	0.0349081	0.100396	0.000519587	0.00627027	TRUE	Upregulated
Memory	Central.Memory	RNASET2	433.886	0.0329076	0.0453566	0.0840947	0.231042	FALSE	Upregulated
Memory	Central.Memory	Z94721.1	62.3669	0.0424471	0.0179736	0.53622	0.715813	FALSE	Upregulated
Memory	Central.Memory	FGFR1OP	97.6731	0.0313433	0.0109571	0.6577	0.800463	FALSE	Upregulated
Memory	Central.Memory	AFDN	106.675	0.0484695	0.0844222	0.010253	0.0545897	FALSE	Upregulated
Memory	Central.Memory	C6orf120	73.9441	0.0403824	-0.0132281	0.643004	0.789244	FALSE	Downregulated
Memory	Central.Memory	PHF10	204.111	0.0272264	-0.0135364	0.540423	0.719094	FALSE	Downregulated
Memory	Central.Memory	ERMARD	65.945	0.0401167	0.0626214	0.0371999	0.133341	FALSE	Upregulated
Memory	Central.Memory	FAM120B	132.943	0.0374927	-0.0243368	0.38159	0.587384	FALSE	Downregulated
Memory	Central.Memory	PSMB1	2322.83	0.0187142	0.0957338	7.98635e-08	5.12697e-06	FALSE	Upregulated
Memory	Central.Memory	TBP	167.156	0.03183	0.0413182	0.10517	0.266314	FALSE	Upregulated
Memory	Central.Memory	PDCD2	792.261	0.0357307	0.0304965	0.262093	0.466959	FALSE	Upregulated
Memory	Central.Memory	PRKAR1B	221.883	0.0341229	-0.0233894	0.373638	0.580515	FALSE	Downregulated
Memory	Central.Memory	DNAAF5	133.388	0.0522275	0.0939561	0.0056202	0.0359619	FALSE	Upregulated
Memory	Central.Memory	SUN1	95.4498	0.0405953	-0.0505897	0.0887453	0.23885	FALSE	Downregulated
Memory	Central.Memory	GET4	197.085	0.0361606	0.046374	0.0963496	0.252294	FALSE	Upregulated
Memory	Central.Memory	COX19	136.521	0.0310012	-0.0336147	0.174368	0.364155	FALSE	Downregulated
Memory	Central.Memory	C7orf50	435.803	0.0274614	0.0188269	0.397301	0.600313	FALSE	Upregulated
Memory	Central.Memory	ZFAND2A	90.1904	0.0357355	-0.00927991	0.730355	0.850199	FALSE	Downregulated
Memory	Central.Memory	INTS1	82.951	0.0382693	-0.0245863	0.381746	0.587394	FALSE	Downregulated
Memory	Central.Memory	PSMG3	299.438	0.0317633	0.0097968	0.694771	0.826089	FALSE	Upregulated
Memory	Central.Memory	MAD1L1	192.871	0.0335253	0.00618665	0.811177	0.899026	FALSE	Upregulated
Memory	Central.Memory	MRM2	188.367	0.0402345	0.0845043	0.00615827	0.0386471	FALSE	Upregulated
Memory	Central.Memory	NUDT1	728.979	0.0245953	0.109658	1.09645e-06	4.54486e-05	TRUE	Upregulated
Memory	Central.Memory	SNX8	123.961	0.04005	0.0472648	0.108162	0.27056	FALSE	Upregulated
Memory	Central.Memory	EIF3B	582.188	0.0292791	0.0162227	0.489308	0.678276	FALSE	Upregulated
Memory	Central.Memory	LFNG	223.905	0.0423376	-0.032949	0.264089	0.46912	FALSE	Downregulated
Memory	Central.Memory	BRAT1	166.085	0.0418061	0.0811178	0.00943015	0.0515943	FALSE	Upregulated
Memory	Central.Memory	GNA12	83.0993	0.0364087	-0.017823	0.513512	0.697386	FALSE	Downregulated
Memory	Central.Memory	CARD11	280.154	0.0316254	-0.0732839	0.00619287	0.0388331	FALSE	Downregulated
Memory	Central.Memory	FOXK1	101.908	0.0406542	-0.0713373	0.0195784	0.0856157	FALSE	Downregulated
Memory	Central.Memory	AP5Z1	63.234	0.0399135	0.0209942	0.46228	0.655854	FALSE	Upregulated
Memory	Central.Memory	WIPI2	260.961	0.0284954	0.0234217	0.307682	0.516278	FALSE	Upregulated
Memory	Central.Memory	TNRC18	78.5178	0.0380547	0.0172476	0.536479	0.716036	FALSE	Upregulated
Memory	Central.Memory	ACTB	83581.4	0.0346271	0.0273746	0.303478	0.511589	FALSE	Upregulated
Memory	Central.Memory	FSCN1	252.78	0.0439066	-0.0290084	0.327432	0.53672	FALSE	Downregulated
Memory	Central.Memory	RNF216	175.768	0.0297425	-0.058905	0.0192001	0.0844803	FALSE	Downregulated
Memory	Central.Memory	PMS2	218.916	0.0233156	0.0168306	0.380402	0.586478	FALSE	Upregulated
Memory	Central.Memory	AIMP2	309.452	0.0457982	0.0292154	0.326737	0.535805	FALSE	Upregulated
Memory	Central.Memory	EIF2AK1	500.177	0.0190571	-0.0140961	0.370242	0.577636	FALSE	Downregulated
Memory	Central.Memory	USP42	65.333	0.0468449	0.110079	0.000980647	0.00992538	TRUE	Upregulated
Memory	Central.Memory	RAC1	1691.74	0.0180103	-0.0238059	0.113996	0.279791	FALSE	Downregulated
Memory	Central.Memory	KDELR2	837.198	0.0277461	0.0604962	0.0119052	0.0603115	FALSE	Upregulated
Memory	Central.Memory	ZDHHC4	128.326	0.0316192	0.0166294	0.504006	0.690201	FALSE	Upregulated
Memory	Central.Memory	C7orf26	55.5238	0.0429454	0.00662761	0.818753	0.902784	FALSE	Upregulated
Memory	Central.Memory	ZNF12	86.2457	0.041713	-0.0263698	0.365677	0.573325	FALSE	Downregulated
Memory	Central.Memory	C1GALT1	181.03	0.0284635	-0.0023278	0.919411	0.959088	FALSE	Downregulated
Memory	Central.Memory	MIOS	136.486	0.0372375	-0.0122407	0.656782	0.800361	FALSE	Downregulated
Memory	Central.Memory	RPA3	1384.1	0.0168638	-0.0418941	0.00731357	0.0433282	FALSE	Downregulated
Memory	Central.Memory	UMAD1	115.35	0.0436335	-0.0989156	0.0021684	0.0180477	FALSE	Downregulated
Memory	Central.Memory	GLCCI1	171.953	0.0570404	0.115926	0.00121722	0.0117261	TRUE	Upregulated
Memory	Central.Memory	NDUFA4	2711.95	0.0160235	-0.050764	0.000936269	0.00958544	FALSE	Downregulated
Memory	Central.Memory	PHF14	283.76	0.0263027	-0.023933	0.264358	0.469278	FALSE	Downregulated
Memory	Central.Memory	TMEM106B	153.618	0.0323396	-0.0630389	0.0184719	0.0823623	FALSE	Downregulated
Memory	Central.Memory	ARL4A	107.262	0.0395942	-0.0460171	0.115327	0.28156	FALSE	Downregulated
Memory	Central.Memory	BZW2	501.915	0.0345148	0.0443956	0.100629	0.259662	FALSE	Upregulated
Memory	Central.Memory	AHR	170.98	0.0380629	0.00973626	0.726346	0.846917	FALSE	Upregulated
Memory	Central.Memory	SNX13	78.4148	0.0428244	0.0168054	0.563431	0.736541	FALSE	Upregulated
Memory	Central.Memory	TWISTNB	215.787	0.0376668	0.050904	0.0761371	0.216445	FALSE	Upregulated
Memory	Central.Memory	SP4	82.5204	0.037327	0.00790322	0.774188	0.876661	FALSE	Upregulated
Memory	Central.Memory	CDCA7L	233.412	0.0335437	0.125926	7.1873e-06	0.000201039	TRUE	Upregulated
Memory	Central.Memory	TOMM7	1673.2	0.0220181	-0.118479	6.9973e-09	7.30705e-07	TRUE	Downregulated
Memory	Central.Memory	FAM126A	132.487	0.0612671	0.235222	6.33958e-08	4.3554e-06	TRUE	Upregulated
Memory	Central.Memory	KLHL7	181.369	0.0301609	0.108187	3.90001e-05	0.000773288	TRUE	Upregulated
Memory	Central.Memory	NUP42	182.024	0.0357863	0.0829115	0.004353	0.0298442	FALSE	Upregulated
Memory	Central.Memory	MALSU1	583.96	0.0269132	0.0414962	0.0653596	0.195231	FALSE	Upregulated
Memory	Central.Memory	TRA2A	273.588	0.0326055	-0.078274	0.00432907	0.0297415	FALSE	Downregulated
Memory	Central.Memory	CCDC126	60.0642	0.0411101	-0.0280089	0.335118	0.544644	FALSE	Downregulated
Memory	Central.Memory	MPP6	134.715	0.0441842	0.122993	0.000172816	0.00261797	TRUE	Upregulated
Memory	Central.Memory	OSBPL3	134.323	0.0447205	-0.0501044	0.102297	0.262169	FALSE	Downregulated
Memory	Central.Memory	CYCS	1510.13	0.0354205	0.016907	0.528764	0.709995	FALSE	Upregulated
Memory	Central.Memory	NFE2L3	331.222	0.0410331	0.172958	3.54123e-08	2.71911e-06	TRUE	Upregulated
Memory	Central.Memory	HNRNPA2B1	6900.99	0.0212297	0.0567717	0.00370218	0.026679	FALSE	Upregulated
Memory	Central.Memory	CBX3	1397.18	0.019476	0.0188564	0.240497	0.441325	FALSE	Upregulated
Memory	Central.Memory	SNX10	704.68	0.0248461	0.0873128	0.00012472	0.0020182	FALSE	Upregulated
Memory	Central.Memory	SKAP2	115.014	0.0370654	-0.00996047	0.716844	0.841349	FALSE	Downregulated
Memory	Central.Memory	HIBADH	180.885	0.0252272	-0.0072802	0.72595	0.846694	FALSE	Downregulated
Memory	Central.Memory	TAX1BP1	821.469	0.0220929	-0.037223	0.0500848	0.162361	FALSE	Downregulated
Memory	Central.Memory	PLEKHA8	80.4413	0.0393004	-0.00354415	0.899856	0.949051	FALSE	Downregulated
Memory	Central.Memory	ZNRF2	103.582	0.0407668	0.0292289	0.313628	0.521625	FALSE	Upregulated
Memory	Central.Memory	GGCT	676.416	0.0225643	0.0992385	2.29575e-06	8.06293e-05	FALSE	Upregulated
Memory	Central.Memory	GARS-DT	59.0424	0.0458897	-0.0449431	0.141489	0.319534	FALSE	Downregulated
Memory	Central.Memory	GARS	1170.68	0.0371972	-0.0193476	0.483547	0.673149	FALSE	Downregulated
Memory	Central.Memory	LSM5	1243.64	0.0168001	0.00590894	0.673945	0.811927	FALSE	Upregulated
Memory	Central.Memory	AVL9	135.309	0.0395605	0.0118986	0.674208	0.812119	FALSE	Upregulated
Memory	Central.Memory	KBTBD2	95.4852	0.036297	-0.0200103	0.462895	0.656275	FALSE	Downregulated
Memory	Central.Memory	NT5C3A	298.818	0.0262603	-0.045956	0.0398052	0.139487	FALSE	Downregulated
Memory	Central.Memory	RP9	171.468	0.0347131	-0.0389871	0.147889	0.329241	FALSE	Downregulated
Memory	Central.Memory	HERPUD2	147.396	0.0324996	-0.0224166	0.377782	0.584742	FALSE	Downregulated
Memory	Central.Memory	SEPTIN7	1166.42	0.0161152	-0.00899975	0.499103	0.686387	FALSE	Downregulated
Memory	Central.Memory	ANLN	187.722	0.0333966	-0.0584566	0.0309553	0.116935	FALSE	Downregulated
Memory	Central.Memory	ELMO1	342.185	0.0415481	0.024033	0.408009	0.611351	FALSE	Upregulated
Memory	Central.Memory	STARD3NL	226.227	0.0263363	0.0446393	0.0455626	0.152173	FALSE	Upregulated
Memory	Central.Memory	TRG-AS1	131.406	0.0396143	0.0335317	0.244274	0.446242	FALSE	Upregulated
Memory	Central.Memory	VPS41	146.066	0.0326566	-0.0100726	0.692302	0.824154	FALSE	Downregulated
Memory	Central.Memory	RALA	400.931	0.0194517	-0.0102376	0.526643	0.708463	FALSE	Downregulated
Memory	Central.Memory	CDK13	182.883	0.0351648	0.0499655	0.070021	0.204744	FALSE	Upregulated
Memory	Central.Memory	MPLKIP	350.951	0.0245842	0.0497806	0.0205802	0.0884168	FALSE	Upregulated
Memory	Central.Memory	PSMA2	1955.37	0.0154513	0.0437323	0.0028206	0.0218597	FALSE	Upregulated
Memory	Central.Memory	MRPL32	297.048	0.0267778	-0.00819163	0.707797	0.835012	FALSE	Downregulated
Memory	Central.Memory	STK17A	393.299	0.0336348	-0.00709949	0.784413	0.882749	FALSE	Downregulated
Memory	Central.Memory	COA1	406.702	0.0230044	-0.0303577	0.114285	0.280204	FALSE	Downregulated
Memory	Central.Memory	BLVRA	204.917	0.04035	-0.00762091	0.788893	0.885347	FALSE	Downregulated
Memory	Central.Memory	MRPS24	1007.16	0.0171104	0.00138848	0.923281	0.96138	FALSE	Upregulated
Memory	Central.Memory	URGCP	81.278	0.0340181	-0.0165357	0.527537	0.709177	FALSE	Downregulated
Memory	Central.Memory	UBE2D4	70.1506	0.043695	-0.0285725	0.334025	0.543403	FALSE	Downregulated
Memory	Central.Memory	DBNL	531.151	0.0331535	-0.00457815	0.858656	0.926023	FALSE	Downregulated
Memory	Central.Memory	POLM	97.0551	0.0335855	-0.0244244	0.348007	0.557609	FALSE	Downregulated
Memory	Central.Memory	POLD2	751.796	0.0375067	0.0430623	0.128628	0.300482	FALSE	Upregulated
Memory	Central.Memory	YKT6	135.354	0.0334886	0.0700776	0.0111593	0.0577123	FALSE	Upregulated
Memory	Central.Memory	NUDCD3	138.666	0.0273101	-0.000594498	0.97869	0.990303	FALSE	Downregulated
Memory	Central.Memory	DDX56	259.347	0.0411433	0.00075625	0.978906	0.990303	FALSE	Upregulated
Memory	Central.Memory	TMED4	459.071	0.0251311	-0.052805	0.016512	0.0759825	FALSE	Downregulated
Memory	Central.Memory	OGDH	180.526	0.0318108	-0.0158754	0.525332	0.707404	FALSE	Downregulated
Memory	Central.Memory	ZMIZ2	72.8218	0.0393236	-0.0333371	0.245362	0.447341	FALSE	Downregulated
Memory	Central.Memory	PPIA	14250.1	0.0147389	-0.0799527	2.38974e-08	1.99111e-06	FALSE	Downregulated
Memory	Central.Memory	H2AFV	2487.08	0.0145267	-0.000565405	0.963023	0.981709	FALSE	Downregulated
Memory	Central.Memory	PURB	103.189	0.0392244	0.0676537	0.023881	0.0981817	FALSE	Upregulated
Memory	Central.Memory	MYO1G	1017.27	0.0260292	-0.0238689	0.261215	0.465917	FALSE	Downregulated
Memory	Central.Memory	SNHG15	489.26	0.0371873	-0.0858517	0.00389853	0.0276665	FALSE	Downregulated
Memory	Central.Memory	CCM2	485.547	0.028258	0.0616039	0.0116236	0.0595306	FALSE	Upregulated
Memory	Central.Memory	TBRG4	276.84	0.0411729	0.0494798	0.0973835	0.253813	FALSE	Upregulated
Memory	Central.Memory	HUS1	91.1947	0.0450225	-0.142805	1.58805e-05	0.000387465	TRUE	Downregulated
Memory	Central.Memory	UPP1	340.904	0.0469277	-0.402165	4.45762e-19	6.67066e-16	TRUE	Downregulated
Memory	Central.Memory	IKZF1	826.554	0.030317	0.035274	0.148055	0.329401	FALSE	Upregulated
Memory	Central.Memory	FIGNL1	105.923	0.0368085	-0.00444497	0.870839	0.933437	FALSE	Downregulated
Memory	Central.Memory	SEC61G	1966.23	0.0238693	-0.0487731	0.0200069	0.0869076	FALSE	Downregulated
Memory	Central.Memory	VOPP1	280.408	0.0298519	0.00978448	0.681599	0.816376	FALSE	Upregulated
Memory	Central.Memory	NIPSNAP2	384.833	0.0239524	0.0923706	2.90754e-05	0.000615457	FALSE	Upregulated
Memory	Central.Memory	MRPS17	292.646	0.0419653	0.0230405	0.428584	0.627884	FALSE	Upregulated
Memory	Central.Memory	PSPH	157.8	0.0438856	0.06001	0.0525997	0.16801	FALSE	Upregulated
Memory	Central.Memory	CCT6A	1744.69	0.031703	0.00158779	0.949238	0.974879	FALSE	Upregulated
Memory	Central.Memory	SUMF2	336.637	0.0210495	-0.0175518	0.312066	0.519911	FALSE	Downregulated
Memory	Central.Memory	CHCHD2	7998.03	0.0143516	0.0180791	0.124954	0.294828	FALSE	Upregulated
Memory	Central.Memory	ZNF680	66.6146	0.0421682	-0.0205509	0.47969	0.670044	FALSE	Downregulated
Memory	Central.Memory	ZNF107	127.808	0.0337314	-0.0148028	0.569434	0.741201	FALSE	Downregulated
Memory	Central.Memory	ZNF138	108.574	0.0316928	0.0291393	0.244697	0.446592	FALSE	Upregulated
Memory	Central.Memory	ZNF273	66.8643	0.0354006	0.00988342	0.71212	0.837436	FALSE	Upregulated
Memory	Central.Memory	ZNF92	67.1076	0.0413037	0.0409299	0.16603	0.354078	FALSE	Upregulated
Memory	Central.Memory	VKORC1L1	186.172	0.0376645	0.112707	0.00019117	0.00281967	TRUE	Upregulated
Memory	Central.Memory	GUSB	233.182	0.0343488	0.0566725	0.0391764	0.138087	FALSE	Upregulated
Memory	Central.Memory	ASL	169.475	0.035228	0.0329768	0.222247	0.420952	FALSE	Upregulated
Memory	Central.Memory	CRCP	149.362	0.0302758	-0.00188405	0.937751	0.969695	FALSE	Downregulated
Memory	Central.Memory	RABGEF1	153.34	0.0299418	0.000941589	0.968608	0.985027	FALSE	Upregulated
Memory	Central.Memory	TMEM248	327.713	0.0228311	0.0343211	0.0757402	0.21563	FALSE	Upregulated
Memory	Central.Memory	SBDS	355.199	0.0341845	-0.089966	0.00157981	0.0142219	FALSE	Downregulated
Memory	Central.Memory	TYW1	114.089	0.0348065	-0.0588094	0.0343187	0.125953	FALSE	Downregulated
Memory	Central.Memory	POM121	151.12	0.0352574	-0.00301637	0.910054	0.954244	FALSE	Downregulated
Memory	Central.Memory	NSUN5	235.583	0.0358973	0.0297542	0.274933	0.480777	FALSE	Upregulated
Memory	Central.Memory	BAZ1B	498.073	0.0200669	-0.00816492	0.625827	0.77941	FALSE	Downregulated
Memory	Central.Memory	BCL7B	208.366	0.0352553	0.0244807	0.362028	0.570305	FALSE	Upregulated
Memory	Central.Memory	TBL2	82.4952	0.0384359	0.0258687	0.3589	0.568056	FALSE	Upregulated
Memory	Central.Memory	DNAJC30	72.2529	0.0409418	0.0103393	0.717984	0.842056	FALSE	Upregulated
Memory	Central.Memory	BUD23	543.029	0.0362116	0.0456808	0.101382	0.260899	FALSE	Upregulated
Memory	Central.Memory	ABHD11	84.1525	0.0465037	0.0453075	0.139237	0.317098	FALSE	Upregulated
Memory	Central.Memory	LIMK1	63.9589	0.044993	0.0683517	0.0302902	0.115386	FALSE	Upregulated
Memory	Central.Memory	EIF4H	1146.18	0.0234074	-0.00194972	0.920268	0.959725	FALSE	Downregulated
Memory	Central.Memory	RFC2	479.578	0.030448	0.0542403	0.0322333	0.120158	FALSE	Upregulated
Memory	Central.Memory	GTF2I	297.715	0.0283709	0.0854265	0.000681906	0.00768444	FALSE	Upregulated
Memory	Central.Memory	NCF1	135.784	0.0495709	0.0286352	0.332877	0.542313	FALSE	Upregulated
Memory	Central.Memory	RCC1L	181.912	0.037523	0.052288	0.0684686	0.201624	FALSE	Upregulated
Memory	Central.Memory	POM121C	136.882	0.0343685	-0.00777538	0.767561	0.872274	FALSE	Downregulated
Memory	Central.Memory	HIP1	87.0589	0.0533474	0.0763843	0.0204973	0.088351	FALSE	Upregulated
Memory	Central.Memory	RHBDD2	206.333	0.044021	0.0714045	0.0232925	0.0969326	FALSE	Upregulated
Memory	Central.Memory	POR	65.3495	0.0437995	-0.00849837	0.769728	0.873697	FALSE	Downregulated
Memory	Central.Memory	TMEM120A	137.327	0.0489577	0.0262764	0.373218	0.580447	FALSE	Upregulated
Memory	Central.Memory	STYXL1	170.446	0.030176	0.0320608	0.185254	0.378729	FALSE	Upregulated
Memory	Central.Memory	MDH2	2097.41	0.0232791	0.0756962	0.000435476	0.00541373	FALSE	Upregulated
Memory	Central.Memory	HSPB1	1111.91	0.0354444	-0.130709	6.51108e-06	0.000185436	TRUE	Downregulated
Memory	Central.Memory	YWHAG	258.123	0.0371233	-0.00839206	0.760026	0.868087	FALSE	Downregulated
Memory	Central.Memory	DTX2	63.133	0.0415234	0.0779722	0.0120586	0.0608132	FALSE	Upregulated
Memory	Central.Memory	RSBN1L	271.479	0.0293681	0.0350007	0.141213	0.319374	FALSE	Upregulated
Memory	Central.Memory	TMEM60	164.328	0.0317006	-0.0512256	0.0477293	0.157198	FALSE	Downregulated
Memory	Central.Memory	PHTF2	345.253	0.0441387	-0.108668	0.000855727	0.0089123	TRUE	Downregulated
Memory	Central.Memory	DMTF1	106.318	0.041306	-0.00508699	0.859075	0.926023	FALSE	Downregulated
Memory	Central.Memory	TMEM243	645.641	0.0321911	0.107684	9.01013e-05	0.00152743	TRUE	Upregulated
Memory	Central.Memory	TP53TG1	167.156	0.0301791	-0.012903	0.591402	0.758079	FALSE	Downregulated
Memory	Central.Memory	ABCB1	188.877	0.0815094	0.14709	0.000461144	0.00566094	TRUE	Upregulated
Memory	Central.Memory	SLC25A40	168.004	0.0350545	-0.0189552	0.477633	0.668243	FALSE	Downregulated
Memory	Central.Memory	DBF4	418.036	0.0203969	0.00480859	0.778487	0.878685	FALSE	Upregulated
Memory	Central.Memory	SRI	1496.11	0.0225015	0.0266532	0.153641	0.336969	FALSE	Upregulated
Memory	Central.Memory	GTPBP10	121.552	0.0338401	-0.0474744	0.0768106	0.217413	FALSE	Downregulated
Memory	Central.Memory	MTERF1	82.7879	0.0351271	-0.0181208	0.497639	0.685336	FALSE	Downregulated
Memory	Central.Memory	AKAP9	303.405	0.0259832	-0.0163153	0.441691	0.639313	FALSE	Downregulated
Memory	Central.Memory	CYP51A1	394.571	0.0345445	0.0820665	0.00396944	0.0279826	FALSE	Upregulated
Memory	Central.Memory	KRIT1	175.414	0.0313497	-0.0258245	0.297563	0.506414	FALSE	Downregulated
Memory	Central.Memory	ANKIB1	203.805	0.0312152	0.00748495	0.761499	0.868352	FALSE	Upregulated
Memory	Central.Memory	GATAD1	120.317	0.0303465	-0.00323485	0.893508	0.944948	FALSE	Downregulated
Memory	Central.Memory	PEX1	116.157	0.0323803	0.0781014	0.00424319	0.0293574	FALSE	Upregulated
Memory	Central.Memory	RBM48	58.1913	0.0378832	-0.0421656	0.138422	0.316163	FALSE	Downregulated
Memory	Central.Memory	FAM133B	257.022	0.0282307	0.0381003	0.100436	0.259438	FALSE	Upregulated
Memory	Central.Memory	CDK6	865.092	0.0366493	0.0505497	0.073732	0.21154	FALSE	Upregulated
Memory	Central.Memory	SAMD9	69.8097	0.0544142	0.0641099	0.0451557	0.151266	FALSE	Upregulated
Memory	Central.Memory	SAMD9L	74.2483	0.0679539	0.0733921	0.0230727	0.0965824	FALSE	Upregulated
Memory	Central.Memory	VPS50	61.562	0.0378867	0.0167321	0.547767	0.725048	FALSE	Upregulated
Memory	Central.Memory	BET1	145.641	0.0322194	-0.0873851	0.00144182	0.0133182	FALSE	Downregulated
Memory	Central.Memory	CASD1	82.1724	0.0391643	-0.0208967	0.460811	0.655532	FALSE	Downregulated
Memory	Central.Memory	SLC25A13	64.3769	0.0411481	-0.00223891	0.937615	0.969695	FALSE	Downregulated
Memory	Central.Memory	SEM1	1579.06	0.0178093	0.0190768	0.193807	0.388146	FALSE	Upregulated
Memory	Central.Memory	SDHAF3	244.682	0.0268989	0.00603886	0.783286	0.881792	FALSE	Upregulated
Memory	Central.Memory	ASNS	77.5555	0.042569	0.0038989	0.892506	0.944658	FALSE	Upregulated
Memory	Central.Memory	AC079781.5	305.558	0.0221945	-0.0138355	0.450653	0.646905	FALSE	Downregulated
Memory	Central.Memory	BRI3	645.085	0.0183627	0.00613024	0.690149	0.822091	FALSE	Upregulated
Memory	Central.Memory	TRRAP	114.292	0.0403088	-0.00174019	0.951175	0.976101	FALSE	Downregulated
Memory	Central.Memory	SMURF1	72.0047	0.0407605	-0.0088144	0.757688	0.866831	FALSE	Downregulated
Memory	Central.Memory	ARPC1A	359.896	0.0249253	0.0644241	0.00406295	0.0283863	FALSE	Upregulated
Memory	Central.Memory	ARPC1B	4176.45	0.0261634	0.0486868	0.0301288	0.115102	FALSE	Upregulated
Memory	Central.Memory	PDAP1	892.785	0.0236793	0.0137069	0.482398	0.67247	FALSE	Upregulated
Memory	Central.Memory	BUD31	630.191	0.0191255	0.0115046	0.468066	0.660102	FALSE	Upregulated
Memory	Central.Memory	CPSF4	147.821	0.0383726	0.0726981	0.0147824	0.0703802	FALSE	Upregulated
Memory	Central.Memory	ATP5MF	2009.9	0.026302	0.0180039	0.400748	0.604029	FALSE	Upregulated
Memory	Central.Memory	ZNF789	77.3471	0.0461687	0.150572	7.15162e-06	0.000200758	TRUE	Upregulated
Memory	Central.Memory	ZNF394	85.39	0.03268	-0.0148262	0.560542	0.734756	FALSE	Downregulated
Memory	Central.Memory	FAM200A	62.9314	0.0409681	0.0315061	0.279465	0.486392	FALSE	Upregulated
Memory	Central.Memory	ZNF655	184.278	0.0321944	-0.0407579	0.11251	0.277714	FALSE	Downregulated
Memory	Central.Memory	TRIM4	126.667	0.0334361	0.00139236	0.957042	0.978675	FALSE	Upregulated
Memory	Central.Memory	ZKSCAN1	196.086	0.0335309	-0.019065	0.462419	0.655861	FALSE	Downregulated
Memory	Central.Memory	COPS6	439.969	0.0271532	-0.00072873	0.973756	0.987627	FALSE	Downregulated
Memory	Central.Memory	MCM7	1216.16	0.0342918	0.0698259	0.012615	0.0631717	FALSE	Upregulated
Memory	Central.Memory	TAF6	169.241	0.033999	0.0291441	0.268148	0.473216	FALSE	Upregulated
Memory	Central.Memory	LAMTOR4	1000.93	0.0237191	-0.0320579	0.105931	0.267197	FALSE	Downregulated
Memory	Central.Memory	STAG3	111.215	0.0441433	-0.0258736	0.380942	0.586849	FALSE	Downregulated
Memory	Central.Memory	MEPCE	61.9502	0.0368429	-0.0228487	0.406542	0.609956	FALSE	Downregulated
Memory	Central.Memory	PPP1R35	526.206	0.0256844	0.0210371	0.315822	0.524606	FALSE	Upregulated
Memory	Central.Memory	TSC22D4	388.443	0.030786	-0.0490778	0.0520553	0.16702	FALSE	Downregulated
Memory	Central.Memory	AGFG2	116.427	0.0384029	0.0373605	0.189833	0.384271	FALSE	Upregulated
Memory	Central.Memory	LRCH4	92.8752	0.0402416	0.0565217	0.0582947	0.181392	FALSE	Upregulated
Memory	Central.Memory	MOSPD3	165.802	0.0387469	0.0137259	0.625034	0.779005	FALSE	Upregulated
Memory	Central.Memory	GNB2	1574.92	0.0275776	0.0103866	0.642574	0.789187	FALSE	Upregulated
Memory	Central.Memory	POP7	392.825	0.0405218	0.0436718	0.13784	0.315477	FALSE	Upregulated
Memory	Central.Memory	TRIP6	93.0822	0.0453853	0.0108327	0.710066	0.836653	FALSE	Upregulated
Memory	Central.Memory	SRRT	293.855	0.0340387	0.0387333	0.145288	0.325239	FALSE	Upregulated
Memory	Central.Memory	TRIM56	186.317	0.0356931	0.035072	0.198782	0.393743	FALSE	Upregulated
Memory	Central.Memory	AP1S1	332.384	0.0306788	0.0245804	0.313181	0.521169	FALSE	Upregulated
Memory	Central.Memory	PLOD3	98.9394	0.0317412	-0.011818	0.635785	0.785405	FALSE	Downregulated
Memory	Central.Memory	ZNHIT1	430.219	0.0253963	0.0569728	0.011029	0.0572805	FALSE	Upregulated
Memory	Central.Memory	FIS1	544.576	0.0271333	-0.0327945	0.140462	0.3185	FALSE	Downregulated
Memory	Central.Memory	CUX1	97.7493	0.0329929	0.00372589	0.884396	0.941113	FALSE	Upregulated
Memory	Central.Memory	PRKRIP1	239.844	0.0254616	-0.0159654	0.443376	0.640332	FALSE	Downregulated
Memory	Central.Memory	ORAI2	143.651	0.0684695	0.14055	0.000354766	0.0045481	TRUE	Upregulated
Memory	Central.Memory	ALKBH4	74.1769	0.0398792	0.0465279	0.112744	0.27785	FALSE	Upregulated
Memory	Central.Memory	LRWD1	67.0038	0.0555951	0.0631346	0.0475452	0.156789	FALSE	Upregulated
Memory	Central.Memory	POLR2J	160.986	0.0265365	-0.00130936	0.951956	0.976123	FALSE	Downregulated
Memory	Central.Memory	POLR2J3	129.003	0.0303781	-0.0035615	0.882916	0.940176	FALSE	Downregulated
Memory	Central.Memory	RASA4	132.401	0.0357761	-0.0107536	0.689883	0.822024	FALSE	Downregulated
Memory	Central.Memory	ARMC10	374.596	0.0231197	0.0144612	0.448139	0.64484	FALSE	Upregulated
Memory	Central.Memory	PMPCB	469.681	0.025442	0.0252108	0.226339	0.426079	FALSE	Upregulated
Memory	Central.Memory	DNAJC2	364.319	0.0323558	-0.0142335	0.573651	0.744297	FALSE	Downregulated
Memory	Central.Memory	PSMC2	406.81	0.0290293	0.0576517	0.0195092	0.0854088	FALSE	Upregulated
Memory	Central.Memory	ORC5	132.5	0.0329366	0.0292656	0.255841	0.458733	FALSE	Upregulated
Memory	Central.Memory	AC007384.1	98.0928	0.0493917	-0.00467203	0.87009	0.933074	FALSE	Downregulated
Memory	Central.Memory	KMT2E	570.389	0.03472	-0.11816	4.02162e-05	0.000795386	TRUE	Downregulated
Memory	Central.Memory	SRPK2	425.049	0.0197239	-0.00421161	0.799214	0.892676	FALSE	Downregulated
Memory	Central.Memory	PUS7	106.943	0.0538067	0.0709144	0.0294783	0.113507	FALSE	Upregulated
Memory	Central.Memory	RINT1	75.9183	0.0391698	0.0561914	0.0566152	0.177476	FALSE	Upregulated
Memory	Central.Memory	ATXN7L1	79.4173	0.037348	0.007446	0.786965	0.883784	FALSE	Upregulated
Memory	Central.Memory	SYPL1	405.289	0.0283401	0.0388139	0.0956863	0.251142	FALSE	Upregulated
Memory	Central.Memory	NAMPT	967.092	0.0451223	-0.0192565	0.512	0.69594	FALSE	Downregulated
Memory	Central.Memory	CCDC71L	80.6364	0.0411296	-0.0100898	0.724847	0.846051	FALSE	Downregulated
Memory	Central.Memory	HBP1	85.5051	0.0737537	-0.143944	0.000382945	0.00485311	TRUE	Downregulated
Memory	Central.Memory	COG5	185.56	0.0449286	-0.035994	0.230774	0.430442	FALSE	Downregulated
Memory	Central.Memory	DUS4L	84.8326	0.0365314	-0.00414947	0.878883	0.937284	FALSE	Downregulated
Memory	Central.Memory	BCAP29	218.336	0.0289575	0.0341293	0.146371	0.326467	FALSE	Upregulated
Memory	Central.Memory	CBLL1	117.871	0.0286129	0.0128453	0.577308	0.747104	FALSE	Upregulated
Memory	Central.Memory	SLC26A3	101.585	0.0524369	0.065814	0.0407038	0.141491	FALSE	Upregulated
Memory	Central.Memory	DLD	459.745	0.0240177	0.0763346	0.000542918	0.00647244	FALSE	Upregulated
Memory	Central.Memory	PNPLA8	112.438	0.0363798	-0.00604818	0.823884	0.905255	FALSE	Downregulated
Memory	Central.Memory	THAP5	78.8954	0.0351762	-0.0118156	0.658033	0.800515	FALSE	Downregulated
Memory	Central.Memory	DNAJB9	71.7364	0.0441398	0.00754598	0.794995	0.890292	FALSE	Upregulated
Memory	Central.Memory	IMMP2L	254.886	0.0439193	-0.084993	0.00781681	0.0454164	FALSE	Downregulated
Memory	Central.Memory	ZNF277	137.516	0.0325589	-0.0187722	0.460266	0.655393	FALSE	Downregulated
Memory	Central.Memory	IFRD1	158.421	0.0382165	0.00109366	0.968651	0.985027	FALSE	Upregulated
Memory	Central.Memory	TMEM168	72.5414	0.0421115	-0.0354317	0.230439	0.430414	FALSE	Downregulated
Memory	Central.Memory	SMIM30	200.173	0.0387219	0.0149232	0.595275	0.760926	FALSE	Upregulated
Memory	Central.Memory	MDFIC	857.802	0.0320048	-0.0577973	0.0282625	0.110125	FALSE	Downregulated
Memory	Central.Memory	TES	231.757	0.0291824	-0.0377364	0.112522	0.277714	FALSE	Downregulated
Memory	Central.Memory	CAPZA2	435.304	0.0231613	-0.0237026	0.214547	0.411846	FALSE	Downregulated
Memory	Central.Memory	LSM8	706.8	0.0172921	0.0181797	0.201232	0.396643	FALSE	Upregulated
Memory	Central.Memory	ING3	96.6855	0.035217	-0.0296593	0.270826	0.476761	FALSE	Downregulated
Memory	Central.Memory	FAM3C	126.253	0.050075	0.177103	5.79116e-07	2.67438e-05	TRUE	Upregulated
Memory	Central.Memory	NDUFA5	346.141	0.0258974	-0.0204715	0.332564	0.541956	FALSE	Downregulated
Memory	Central.Memory	WASL	87.4664	0.042068	-0.0614718	0.0444675	0.149665	FALSE	Downregulated
Memory	Central.Memory	POT1	75.3924	0.040782	0.00611023	0.83053	0.910004	FALSE	Upregulated
Memory	Central.Memory	ZNF800	181.871	0.0295142	-0.0094561	0.689169	0.821673	FALSE	Downregulated
Memory	Central.Memory	ARF5	1013.49	0.0233647	0.0713212	0.00091815	0.00942458	FALSE	Upregulated
Memory	Central.Memory	SND1	558.357	0.0253766	-0.00595178	0.775733	0.877335	FALSE	Downregulated
Memory	Central.Memory	RBM28	156.938	0.0375912	0.0175512	0.526916	0.708587	FALSE	Upregulated
Memory	Central.Memory	IMPDH1	201.93	0.0420527	0.0183795	0.526223	0.708019	FALSE	Upregulated
Memory	Central.Memory	HILPDA	1611.26	0.0758132	-0.0521267	0.0464292	0.154409	FALSE	Downregulated
Memory	Central.Memory	METTL2B	66.4278	0.042376	0.0401351	0.177821	0.368535	FALSE	Upregulated
Memory	Central.Memory	CALU	222.188	0.0308281	-0.00370035	0.879681	0.938007	FALSE	Downregulated
Memory	Central.Memory	ATP6V1F	716.14	0.0191969	-0.00565232	0.725381	0.846296	FALSE	Downregulated
Memory	Central.Memory	IRF5	75.8732	0.051526	0.0311367	0.289693	0.497875	FALSE	Upregulated
Memory	Central.Memory	TNPO3	153.819	0.0341352	-0.0208476	0.427384	0.626947	FALSE	Downregulated
Memory	Central.Memory	AHCYL2	104.05	0.0378333	-0.0145461	0.60065	0.764677	FALSE	Downregulated
Memory	Central.Memory	STRIP2	94.0769	0.0532588	-0.0129863	0.637118	0.78595	FALSE	Downregulated
Memory	Central.Memory	NRF1	111.878	0.0347799	-0.0144335	0.586383	0.75402	FALSE	Downregulated
Memory	Central.Memory	UBE2H	238.787	0.0391412	-0.0474371	0.103319	0.264442	FALSE	Downregulated
Memory	Central.Memory	ZC3HC1	99.6709	0.0393509	0.0783225	0.00989459	0.053176	FALSE	Upregulated
Memory	Central.Memory	KLHDC10	93.9614	0.0313889	0.0135468	0.584181	0.752637	FALSE	Upregulated
Memory	Central.Memory	TMEM209	144.303	0.0293061	-0.0057937	0.80549	0.896108	FALSE	Downregulated
Memory	Central.Memory	COPG2	93.8836	0.0336104	-0.00678012	0.79379	0.889408	FALSE	Downregulated
Memory	Central.Memory	AC016831.7	99.0319	0.052235	-0.045113	0.13881	0.31668	FALSE	Downregulated
Memory	Central.Memory	LINC-PINT	88.5864	0.0488207	-0.0424506	0.164474	0.352438	FALSE	Downregulated
Memory	Central.Memory	MKLN1	240.889	0.0408703	-0.067599	0.0266025	0.105762	FALSE	Downregulated
Memory	Central.Memory	CHCHD3	340.625	0.0312541	-0.0301966	0.223586	0.422199	FALSE	Downregulated
Memory	Central.Memory	EXOC4	251.954	0.0392564	-0.0552219	0.060941	0.18615	FALSE	Downregulated
Memory	Central.Memory	AKR1B1	524.03	0.0280326	0.131113	1.06408e-07	6.4107e-06	TRUE	Upregulated
Memory	Central.Memory	BPGM	94.9519	0.0352339	0.037536	0.166794	0.354981	FALSE	Upregulated
Memory	Central.Memory	CYREN	108.919	0.0372378	0.00684388	0.803521	0.894298	FALSE	Upregulated
Memory	Central.Memory	CNOT4	194.152	0.0335645	-0.030932	0.236491	0.437093	FALSE	Downregulated
Memory	Central.Memory	NUP205	200.969	0.0408296	-0.056161	0.0613657	0.187229	FALSE	Downregulated
Memory	Central.Memory	STMP1	356.365	0.0257037	0.0172886	0.410258	0.61378	FALSE	Upregulated
Memory	Central.Memory	MTPN	899.966	0.0161849	0.00976732	0.464243	0.657377	FALSE	Upregulated
Memory	Central.Memory	CREB3L2	107.924	0.0416261	0.052793	0.079548	0.222435	FALSE	Upregulated
Memory	Central.Memory	TRIM24	141.991	0.030181	0.0167727	0.48518	0.674224	FALSE	Upregulated
Memory	Central.Memory	ZC3HAV1	398.556	0.030926	0.0289738	0.238667	0.439614	FALSE	Upregulated
Memory	Central.Memory	FMC1	170.466	0.0292927	-0.0142033	0.545227	0.723153	FALSE	Downregulated
Memory	Central.Memory	LUC7L2	596.856	0.0184694	-0.00420387	0.786463	0.883727	FALSE	Downregulated
Memory	Central.Memory	HIPK2	144.88	0.0386999	0.0125019	0.655869	0.799373	FALSE	Upregulated
Memory	Central.Memory	PARP12	69.7071	0.0430758	0.000625785	0.982726	0.992477	FALSE	Upregulated
Memory	Central.Memory	KDM7A	161.77	0.0494847	-0.0531651	0.0887241	0.23885	FALSE	Downregulated
Memory	Central.Memory	SLC37A3	184.323	0.0380929	-0.0453211	0.113721	0.279462	FALSE	Downregulated
Memory	Central.Memory	MKRN1	272.545	0.0341693	-0.0408394	0.12662	0.297448	FALSE	Downregulated
Memory	Central.Memory	ADCK2	119.203	0.0380916	0.031371	0.266021	0.471162	FALSE	Upregulated
Memory	Central.Memory	NDUFB2	1223.13	0.0286807	-0.0010829	0.962687	0.981709	FALSE	Downregulated
Memory	Central.Memory	BRAF	163.112	0.0451728	-0.0694644	0.0281124	0.10965	FALSE	Downregulated
Memory	Central.Memory	MRPS33	537.634	0.0232706	0.026667	0.166227	0.354256	FALSE	Upregulated
Memory	Central.Memory	AGK	200.393	0.0315507	0.0855073	0.001561	0.0141281	FALSE	Upregulated
Memory	Central.Memory	DENND11	132.291	0.0426227	-0.0945351	0.00300701	0.0229317	FALSE	Downregulated
Memory	Central.Memory	SSBP1	1587.74	0.028518	0.0291348	0.206519	0.402954	FALSE	Upregulated
Memory	Central.Memory	TRBC1	290.982	0.0388488	-0.0717612	0.0166274	0.0762892	FALSE	Downregulated
Memory	Central.Memory	TRBC2	578.561	0.0328267	-0.0598114	0.0259931	0.104026	FALSE	Downregulated
Memory	Central.Memory	GSTK1	1340.92	0.0253545	-0.00610244	0.770028	0.873758	FALSE	Downregulated
Memory	Central.Memory	CASP2	141.413	0.0377749	0.0216624	0.437037	0.635045	FALSE	Upregulated
Memory	Central.Memory	ZYX	954.661	0.0310518	-0.00387519	0.874694	0.935076	FALSE	Downregulated
Memory	Central.Memory	TCAF2	166.741	0.0363995	0.00270067	0.920837	0.960063	FALSE	Upregulated
Memory	Central.Memory	TCAF1	83.9232	0.0471585	-0.0648499	0.0410388	0.142346	FALSE	Downregulated
Memory	Central.Memory	TPK1	141.535	0.0378492	0.0299516	0.286058	0.493698	FALSE	Upregulated
Memory	Central.Memory	CUL1	248.699	0.0274053	-0.00014404	0.994851	0.997699	FALSE	Downregulated
Memory	Central.Memory	EZH2	579.16	0.0235801	-0.0627522	0.0034346	0.0253928	FALSE	Downregulated
Memory	Central.Memory	PDIA4	377.327	0.0285634	0.015693	0.49504	0.682717	FALSE	Upregulated
Memory	Central.Memory	ZNF398	88.8673	0.0346603	0.000912383	0.972464	0.987212	FALSE	Upregulated
Memory	Central.Memory	ZNF282	238.592	0.0436236	0.0371044	0.214723	0.411919	FALSE	Upregulated
Memory	Central.Memory	ZNF746	54.0029	0.0477968	0.0999297	0.0027393	0.0213474	FALSE	Upregulated
Memory	Central.Memory	ZNF862	85.0392	0.0401676	0.0244923	0.393658	0.598201	FALSE	Upregulated
Memory	Central.Memory	ATP6V0E2	278.033	0.0392667	0.0694689	0.0207073	0.0888654	FALSE	Upregulated
Memory	Central.Memory	REPIN1	99.1027	0.0416077	0.040884	0.167627	0.356366	FALSE	Upregulated
Memory	Central.Memory	GIMAP7	468.947	0.0443716	0.0362484	0.226647	0.426194	FALSE	Upregulated
Memory	Central.Memory	GIMAP4	642.732	0.0371832	-0.014984	0.586576	0.75402	FALSE	Downregulated
Memory	Central.Memory	GIMAP2	110.959	0.0374167	-0.016263	0.556521	0.731933	FALSE	Downregulated
Memory	Central.Memory	GIMAP1	211.041	0.0407682	0.00535931	0.851053	0.921499	FALSE	Upregulated
Memory	Central.Memory	GIMAP5	339.736	0.037484	-0.0022576	0.934763	0.967847	FALSE	Downregulated
Memory	Central.Memory	ABCB8	113.197	0.0384043	0.0569957	0.051199	0.164678	FALSE	Upregulated
Memory	Central.Memory	CDK5	117.089	0.0402933	0.0611032	0.0420243	0.144674	FALSE	Upregulated
Memory	Central.Memory	FASTK	133.505	0.0310843	0.0281364	0.25405	0.456894	FALSE	Upregulated
Memory	Central.Memory	TMUB1	442.827	0.0330376	0.0297891	0.248641	0.451364	FALSE	Upregulated
Memory	Central.Memory	ABCF2	202.767	0.0379371	0.013483	0.627829	0.781242	FALSE	Upregulated
Memory	Central.Memory	NUB1	181.781	0.0366996	-0.0504837	0.0743017	0.212694	FALSE	Downregulated
Memory	Central.Memory	RHEB	444.297	0.0251911	-0.0730747	0.00138055	0.0128873	FALSE	Downregulated
Memory	Central.Memory	PRKAG2	87.6668	0.0355785	0.0475369	0.0858103	0.233681	FALSE	Upregulated
Memory	Central.Memory	GALNT11	86.4156	0.0332995	-0.00662413	0.79724	0.891616	FALSE	Downregulated
Memory	Central.Memory	KMT2C	248.445	0.0451186	-0.0548533	0.076392	0.216855	FALSE	Downregulated
Memory	Central.Memory	XRCC2	79.9219	0.0407088	0.0684138	0.0247414	0.100715	FALSE	Upregulated
Memory	Central.Memory	PAXIP1	73.8237	0.0416447	0.0687985	0.0253242	0.102424	FALSE	Upregulated
Memory	Central.Memory	PAXIP1-AS1	83.2395	0.043226	0.101838	0.00156217	0.0141281	TRUE	Upregulated
Memory	Central.Memory	INSIG1	1190.96	0.0542123	0.114945	0.00111293	0.0108956	TRUE	Upregulated
Memory	Central.Memory	RBM33	166.29	0.0339694	-0.0171513	0.511954	0.69594	FALSE	Downregulated
Memory	Central.Memory	LMBR1	157.19	0.0299073	0.0167497	0.482678	0.672538	FALSE	Upregulated
Memory	Central.Memory	NOM1	118.927	0.0378329	0.0423677	0.136367	0.313204	FALSE	Upregulated
Memory	Central.Memory	UBE3C	233.229	0.0334778	0.0451608	0.0889191	0.239236	FALSE	Upregulated
Memory	Central.Memory	DNAJB6	433.676	0.0296898	0.0428135	0.0783234	0.220244	FALSE	Upregulated
Memory	Central.Memory	NCAPG2	300.659	0.0303357	-0.0268143	0.267631	0.472837	FALSE	Downregulated
Memory	Central.Memory	ESYT2	299.681	0.0453259	-0.0221968	0.451463	0.647666	FALSE	Downregulated
Memory	Central.Memory	WDR60	129.734	0.0402644	-0.0551072	0.0644325	0.193792	FALSE	Downregulated
Memory	Central.Memory	ERICH1	247.816	0.0293045	0.0285013	0.226479	0.426082	FALSE	Upregulated
Memory	Central.Memory	AC100810.1	175.068	0.0304154	-0.0173135	0.473859	0.664744	FALSE	Downregulated
Memory	Central.Memory	CSMD1	98.1685	0.0597583	0.0529929	0.0787482	0.22106	FALSE	Upregulated
Memory	Central.Memory	MCPH1	118.834	0.0352018	-0.057871	0.0382741	0.135639	FALSE	Downregulated
Memory	Central.Memory	AGPAT5	191.824	0.0342148	0.0113881	0.664345	0.805204	FALSE	Upregulated
Memory	Central.Memory	MFHAS1	203.376	0.034268	-0.0672295	0.0159031	0.074199	FALSE	Downregulated
Memory	Central.Memory	ERI1	162.948	0.0402878	0.189434	1.29767e-09	1.84788e-07	TRUE	Upregulated
Memory	Central.Memory	TNKS	137.591	0.0446369	-0.0496372	0.105135	0.266314	FALSE	Downregulated
Memory	Central.Memory	MSRA	87.2793	0.0361561	-0.0583739	0.0396848	0.139253	FALSE	Downregulated
Memory	Central.Memory	PINX1	170.265	0.0449337	0.0388925	0.197359	0.392256	FALSE	Upregulated
Memory	Central.Memory	XKR6	106.838	0.0428794	0.0245582	0.402195	0.605418	FALSE	Upregulated
Memory	Central.Memory	NEIL2	68.0665	0.0471517	-0.0355902	0.237707	0.438464	FALSE	Downregulated
Memory	Central.Memory	FDFT1	1224.95	0.0358957	0.0610794	0.0313621	0.117864	FALSE	Upregulated
Memory	Central.Memory	CTSB	280.975	0.0355656	-0.066276	0.0197882	0.0863404	FALSE	Downregulated
Memory	Central.Memory	LONRF1	71.5051	0.0392957	-0.0162062	0.566738	0.739166	FALSE	Downregulated
Memory	Central.Memory	ZDHHC2	116.262	0.0316473	0.0612595	0.0199176	0.0866639	FALSE	Upregulated
Memory	Central.Memory	CNOT7	516.761	0.0183559	0.0350832	0.0302852	0.115386	FALSE	Upregulated
Memory	Central.Memory	VPS37A	195.418	0.0245412	0.0148479	0.461303	0.65558	FALSE	Upregulated
Memory	Central.Memory	PCM1	555.669	0.0298763	-0.0395019	0.103771	0.265079	FALSE	Downregulated
Memory	Central.Memory	ASAH1	210.109	0.0280422	0.0896538	0.000331075	0.00430727	FALSE	Upregulated
Memory	Central.Memory	INTS10	286.944	0.0278354	0.0582059	0.0153003	0.0721553	FALSE	Upregulated
Memory	Central.Memory	ATP6V1B2	187.468	0.0288303	0.0092951	0.688816	0.821377	FALSE	Upregulated
Memory	Central.Memory	DOK2	292.855	0.0422315	-0.00398451	0.889979	0.943556	FALSE	Downregulated
Memory	Central.Memory	XPO7	108.223	0.0398557	0.062855	0.0360215	0.130576	FALSE	Upregulated
Memory	Central.Memory	NUDT18	83.8523	0.0426558	-0.0254618	0.384966	0.590031	FALSE	Downregulated
Memory	Central.Memory	REEP4	278.831	0.0336157	0.0638323	0.0199713	0.0868008	FALSE	Upregulated
Memory	Central.Memory	POLR3D	104.945	0.0348179	0.000991277	0.970165	0.986284	FALSE	Upregulated
Memory	Central.Memory	SLC39A14	87.882	0.0778278	0.15006	0.000321746	0.00421391	TRUE	Upregulated
Memory	Central.Memory	PPP3CC	264.77	0.0242948	-0.00451146	0.822577	0.904569	FALSE	Downregulated
Memory	Central.Memory	SORBS3	147.314	0.0541102	-0.162264	9.15395e-06	0.000248937	TRUE	Downregulated
Memory	Central.Memory	PDLIM2	139.508	0.0455687	-0.0275731	0.353323	0.562559	FALSE	Downregulated
Memory	Central.Memory	CCAR2	131.951	0.0314469	0.0654105	0.0131763	0.0653971	FALSE	Upregulated
Memory	Central.Memory	CHMP7	98.4084	0.0335138	-0.00206296	0.936483	0.969129	FALSE	Downregulated
Memory	Central.Memory	R3HCC1	103.934	0.0430335	0.0304045	0.303408	0.511589	FALSE	Upregulated
Memory	Central.Memory	ENTPD4	81.4517	0.0400817	-0.0159314	0.576254	0.746549	FALSE	Downregulated
Memory	Central.Memory	SLC25A37	142.891	0.0348821	0.00832063	0.753944	0.864712	FALSE	Upregulated
Memory	Central.Memory	KCTD9	91.2974	0.0387551	0.0783743	0.00933894	0.0513423	FALSE	Upregulated
Memory	Central.Memory	CDCA2	297.22	0.0284856	-0.0831401	0.000965856	0.00982389	FALSE	Downregulated
Memory	Central.Memory	PPP2R2A	347.365	0.0237893	-0.0303761	0.124923	0.294828	FALSE	Downregulated
Memory	Central.Memory	BNIP3L	697.521	0.0366718	-0.00887565	0.745141	0.859322	FALSE	Downregulated
Memory	Central.Memory	PTK2B	163.215	0.0466021	-0.144088	1.88515e-05	0.000443378	TRUE	Downregulated
Memory	Central.Memory	EPHX2	79.1832	0.0449377	0.0524961	0.088453	0.238473	FALSE	Upregulated
Memory	Central.Memory	CCDC25	439.53	0.0248979	0.0356244	0.0875072	0.23682	FALSE	Upregulated
Memory	Central.Memory	ESCO2	235.789	0.0305647	-0.114265	1.61287e-05	0.000392299	TRUE	Downregulated
Memory	Central.Memory	PBK	186.476	0.0286968	0.00583342	0.801006	0.893276	FALSE	Upregulated
Memory	Central.Memory	ELP3	139.678	0.0345649	-0.0449836	0.096787	0.252763	FALSE	Downregulated
Memory	Central.Memory	INTS9	87.0518	0.034334	0.016408	0.533148	0.713335	FALSE	Upregulated
Memory	Central.Memory	HMBOX1	83.363	0.0458453	-0.0438622	0.150522	0.332269	FALSE	Downregulated
Memory	Central.Memory	KIF13B	70.6253	0.0424504	-0.0470766	0.117625	0.28461	FALSE	Downregulated
Memory	Central.Memory	DUSP4	654.992	0.0500248	0.0241132	0.409099	0.612398	FALSE	Upregulated
Memory	Central.Memory	SARAF	1533.78	0.0204641	-0.00346689	0.839991	0.915377	FALSE	Downregulated
Memory	Central.Memory	LEPROTL1	674.427	0.0166768	0.0044467	0.750529	0.862314	FALSE	Upregulated
Memory	Central.Memory	DCTN6	80.24	0.0374144	-0.0487623	0.087262	0.236319	FALSE	Downregulated
Memory	Central.Memory	GTF2E2	274.423	0.0282344	0.0331523	0.149373	0.330814	FALSE	Upregulated
Memory	Central.Memory	GSR	122.65	0.0434323	-0.0432873	0.150869	0.332847	FALSE	Downregulated
Memory	Central.Memory	PPP2CB	119.98	0.0412592	0.0986745	0.00173884	0.0152953	FALSE	Upregulated
Memory	Central.Memory	WRN	130.407	0.0407834	0.0396434	0.176916	0.367544	FALSE	Upregulated
Memory	Central.Memory	TTI2	105.947	0.0359202	0.0360769	0.188368	0.382302	FALSE	Upregulated
Memory	Central.Memory	MAK16	131.32	0.0456114	0.0386939	0.200544	0.395832	FALSE	Upregulated
Memory	Central.Memory	ERLIN2	83.5742	0.0364428	0.0630334	0.0280275	0.109537	FALSE	Upregulated
Memory	Central.Memory	PLPBP	221.032	0.0248083	0.058388	0.00823858	0.0470982	FALSE	Upregulated
Memory	Central.Memory	RAB11FIP1	537.659	0.0337629	0.105881	0.000188752	0.00279982	TRUE	Upregulated
Memory	Central.Memory	EIF4EBP1	1408.46	0.0385166	0.0354508	0.213197	0.410415	FALSE	Upregulated
Memory	Central.Memory	ASH2L	134.554	0.0307783	-0.0341002	0.166179	0.354249	FALSE	Downregulated
Memory	Central.Memory	LSM1	266.235	0.0260376	0.0205062	0.334076	0.543403	FALSE	Upregulated
Memory	Central.Memory	BAG4	160.581	0.0301495	0.0655735	0.0106672	0.0557715	FALSE	Upregulated
Memory	Central.Memory	DDHD2	100.469	0.0398183	-0.0481837	0.101011	0.260237	FALSE	Downregulated
Memory	Central.Memory	PLPP5	124.197	0.0406959	0.0514465	0.084149	0.231042	FALSE	Upregulated
Memory	Central.Memory	NSD3	809.98	0.0255119	-0.0208651	0.316846	0.525802	FALSE	Downregulated
Memory	Central.Memory	TACC1	525.883	0.0215901	0.057082	0.00399788	0.0281072	FALSE	Upregulated
Memory	Central.Memory	PLEKHA2	120.036	0.0457908	-0.0250429	0.397633	0.600513	FALSE	Downregulated
Memory	Central.Memory	TM2D2	118.126	0.0396516	0.0239184	0.402146	0.605418	FALSE	Upregulated
Memory	Central.Memory	GOLGA7	239.262	0.0239163	0.0110156	0.576842	0.746867	FALSE	Upregulated
Memory	Central.Memory	GINS4	130.756	0.031948	0.0395698	0.120701	0.288758	FALSE	Upregulated
Memory	Central.Memory	GPAT4	80.1221	0.042164	-0.0579045	0.0573513	0.179097	FALSE	Downregulated
Memory	Central.Memory	KAT6A	181.617	0.0414481	-0.0375503	0.202494	0.397677	FALSE	Downregulated
Memory	Central.Memory	AP3M2	232.443	0.0359668	0.0507475	0.0696943	0.204055	FALSE	Upregulated
Memory	Central.Memory	IKBKB	146.901	0.0374177	-0.0412286	0.144289	0.323803	FALSE	Downregulated
Memory	Central.Memory	POLB	209.021	0.0300637	-0.0432902	0.0780199	0.219803	FALSE	Downregulated
Memory	Central.Memory	VDAC3	1110.97	0.0219637	-0.0312812	0.0911051	0.242941	FALSE	Downregulated
Memory	Central.Memory	SLC20A2	84.0009	0.0375793	0.0122314	0.658483	0.800689	FALSE	Upregulated
Memory	Central.Memory	SMIM19	366.726	0.0238733	-0.00330658	0.86749	0.931092	FALSE	Downregulated
Memory	Central.Memory	THAP1	115.267	0.0275059	0.00104349	0.962822	0.981709	FALSE	Upregulated
Memory	Central.Memory	RNF170	84.7617	0.0349026	-0.0207433	0.436198	0.634454	FALSE	Downregulated
Memory	Central.Memory	HOOK3	243.955	0.0253822	-0.0252939	0.223874	0.422501	FALSE	Downregulated
Memory	Central.Memory	FNTA	503.943	0.0213945	-0.0320863	0.0770996	0.218073	FALSE	Downregulated
Memory	Central.Memory	SPIDR	242.157	0.0294733	0.0189386	0.421962	0.623313	FALSE	Upregulated
Memory	Central.Memory	PRKDC	1331.69	0.0310474	-0.0145422	0.553672	0.72929	FALSE	Downregulated
Memory	Central.Memory	MCM4	566.714	0.0263674	0.105781	8.90484e-06	0.000243006	TRUE	Upregulated
Memory	Central.Memory	UBE2V2	581.942	0.0267967	0.0870503	0.00030928	0.00410556	FALSE	Upregulated
Memory	Central.Memory	PCMTD1	137.948	0.041386	-0.0569394	0.0594909	0.183655	FALSE	Downregulated
Memory	Central.Memory	RB1CC1	211.833	0.0324847	0.076916	0.00489414	0.0325943	FALSE	Upregulated
Memory	Central.Memory	ATP6V1H	158.713	0.0240551	-0.000386929	0.984538	0.992922	FALSE	Downregulated
Memory	Central.Memory	TCEA1	1649.77	0.0299192	0.000451913	0.984922	0.992922	FALSE	Upregulated
Memory	Central.Memory	LYPLA1	1037.6	0.0243158	0.166912	1.13698e-14	8.90484e-12	TRUE	Upregulated
Memory	Central.Memory	MRPL15	349.915	0.0372522	0.0311149	0.264216	0.469239	FALSE	Upregulated
Memory	Central.Memory	TMEM68	83.2822	0.0365888	-0.0168612	0.537433	0.716943	FALSE	Downregulated
Memory	Central.Memory	TGS1	291.154	0.0295519	0.0463127	0.0577835	0.180159	FALSE	Upregulated
Memory	Central.Memory	RPS20	2638.3	0.0422417	-0.0959371	0.00253497	0.0202562	FALSE	Downregulated
Memory	Central.Memory	CHCHD7	367.946	0.0298251	-0.0213007	0.371079	0.578366	FALSE	Downregulated
Memory	Central.Memory	IMPAD1	142.488	0.0389779	-0.0409571	0.155352	0.33977	FALSE	Downregulated
Memory	Central.Memory	SDCBP	357.704	0.0367795	0.0249031	0.365843	0.573325	FALSE	Upregulated
Memory	Central.Memory	NSMAF	130.404	0.0323516	0.00537522	0.831684	0.910423	FALSE	Upregulated
Memory	Central.Memory	RAB2A	504.694	0.0163234	0.00040158	0.976706	0.989082	FALSE	Upregulated
Memory	Central.Memory	CHD7	150.033	0.0384638	0.0106725	0.702677	0.831576	FALSE	Upregulated
Memory	Central.Memory	GGH	291.813	0.0268757	0.111095	4.13623e-06	0.000127039	TRUE	Upregulated
Memory	Central.Memory	YTHDF3	88.0882	0.0426288	0.0307227	0.297367	0.506189	FALSE	Upregulated
Memory	Central.Memory	ARMC1	251.859	0.020595	0.00149514	0.931113	0.965891	FALSE	Upregulated
Memory	Central.Memory	MTFR1	74.9143	0.0426708	0.0687673	0.0267373	0.106028	FALSE	Upregulated
Memory	Central.Memory	PDE7A	296.644	0.0384203	-0.00491369	0.860224	0.926595	FALSE	Downregulated
Memory	Central.Memory	RRS1	212.498	0.0719959	-0.0821083	0.0141324	0.0683661	FALSE	Downregulated
Memory	Central.Memory	VCPIP1	73.0438	0.0493625	0.0576291	0.0674873	0.199375	FALSE	Upregulated
Memory	Central.Memory	SGK3	119.792	0.0376639	-0.0204042	0.463122	0.656383	FALSE	Downregulated
Memory	Central.Memory	SNHG6	1365.53	0.0285561	-0.224607	5.11031e-19	6.67066e-16	TRUE	Downregulated
Memory	Central.Memory	COPS5	385.679	0.0292457	0.0546885	0.0265853	0.105747	FALSE	Upregulated
Memory	Central.Memory	CSPP1	83.3078	0.0353778	-0.0112014	0.67575	0.813222	FALSE	Downregulated
Memory	Central.Memory	ARFGEF1	281.288	0.0304659	0.00582371	0.810059	0.898383	FALSE	Upregulated
Memory	Central.Memory	NCOA2	276.391	0.047766	-0.0112901	0.697078	0.828203	FALSE	Downregulated
Memory	Central.Memory	TRAM1	428.944	0.0281308	-0.0195091	0.390097	0.594751	FALSE	Downregulated
Memory	Central.Memory	LACTB2	196.784	0.0328456	0.0170101	0.505894	0.691597	FALSE	Upregulated
Memory	Central.Memory	TERF1	158.831	0.0300538	0.029623	0.218342	0.416909	FALSE	Upregulated
Memory	Central.Memory	RPL7	6774.7	0.021936	0.000960837	0.958256	0.97939	FALSE	Upregulated
Memory	Central.Memory	RDH10	118.216	0.0967573	0.168975	0.000274033	0.00372609	TRUE	Upregulated
Memory	Central.Memory	STAU2	178.005	0.0338928	0.0267826	0.30706	0.51574	FALSE	Upregulated
Memory	Central.Memory	UBE2W	127.121	0.03939	0.0308261	0.281878	0.488856	FALSE	Upregulated
Memory	Central.Memory	ELOC	1330.46	0.0170962	-0.00290954	0.839699	0.915185	FALSE	Downregulated
Memory	Central.Memory	TMEM70	340.613	0.0314809	0.0142328	0.566116	0.738724	FALSE	Upregulated
Memory	Central.Memory	LY96	161.992	0.0468809	-0.00587625	0.839352	0.915062	FALSE	Downregulated
Memory	Central.Memory	PEX2	340.985	0.0274195	0.0516032	0.0274611	0.10797	FALSE	Upregulated
Memory	Central.Memory	PKIA	143.021	0.0455833	-0.0117754	0.686332	0.819925	FALSE	Downregulated
Memory	Central.Memory	MRPS28	305.952	0.0283352	-0.000283716	0.990127	0.995082	FALSE	Downregulated
Memory	Central.Memory	TPD52	259.011	0.0326386	0.0300419	0.240711	0.441511	FALSE	Upregulated
Memory	Central.Memory	PAG1	137.566	0.0478433	-0.0269954	0.362664	0.570932	FALSE	Downregulated
Memory	Central.Memory	FABP5	1856.67	0.0524046	0.107204	0.00193438	0.0166344	TRUE	Upregulated
Memory	Central.Memory	IMPA1	190.64	0.0300277	0.0266823	0.266125	0.471239	FALSE	Upregulated
Memory	Central.Memory	ZFAND1	300.475	0.0271429	0.0249412	0.258013	0.461254	FALSE	Upregulated
Memory	Central.Memory	LRRCC1	110.348	0.0364936	0.0910896	0.00205723	0.0174266	FALSE	Upregulated
Memory	Central.Memory	RBIS	996.713	0.0232921	-0.060855	0.00406106	0.0283863	FALSE	Downregulated
Memory	Central.Memory	WWP1	177.691	0.0336354	-0.011017	0.671274	0.810854	FALSE	Downregulated
Memory	Central.Memory	RMDN1	348.589	0.0220955	0.0860819	3.08166e-05	0.000638508	FALSE	Upregulated
Memory	Central.Memory	CPNE3	427.636	0.0278647	-0.0361454	0.113994	0.279791	FALSE	Downregulated
Memory	Central.Memory	OSGIN2	70.3829	0.0380928	3.62191e-05	0.99896	0.999778	FALSE	Upregulated
Memory	Central.Memory	NBN	287.991	0.0239761	0.00763289	0.700488	0.830186	FALSE	Upregulated
Memory	Central.Memory	DECR1	554.605	0.0276038	0.105893	1.76314e-05	0.000422291	TRUE	Upregulated
Memory	Central.Memory	TMEM64	81.7508	0.0379143	0.0265767	0.342905	0.552144	FALSE	Upregulated
Memory	Central.Memory	PIP4P2	110.345	0.0322989	-0.13011	1.88137e-06	7.08407e-05	TRUE	Downregulated
Memory	Central.Memory	OTUD6B-AS1	128.039	0.0295221	-0.0606729	0.0156879	0.0732919	FALSE	Downregulated
Memory	Central.Memory	OTUD6B	60.184	0.0425886	0.0415125	0.164844	0.353	FALSE	Upregulated
Memory	Central.Memory	RAD54B	89.0106	0.0374575	0.0494804	0.083197	0.229114	FALSE	Upregulated
Memory	Central.Memory	VIRMA	176.082	0.0278179	-0.00312972	0.889796	0.943526	FALSE	Downregulated
Memory	Central.Memory	INTS8	194.318	0.0372544	0.017253	0.532028	0.713012	FALSE	Upregulated
Memory	Central.Memory	CCNE2	89.8012	0.039163	0.0320043	0.263198	0.468173	FALSE	Upregulated
Memory	Central.Memory	NDUFAF6	171.171	0.030558	0.0751598	0.00418569	0.0290881	FALSE	Upregulated
Memory	Central.Memory	UQCRB	1525.24	0.0162498	-0.0207069	0.124446	0.294214	FALSE	Downregulated
Memory	Central.Memory	MTERF3	119.604	0.0372274	0.0140436	0.610364	0.77019	FALSE	Upregulated
Memory	Central.Memory	PTDSS1	417.243	0.0288974	0.136697	5.3928e-08	3.87182e-06	TRUE	Upregulated
Memory	Central.Memory	MTDH	1358.51	0.0241209	0.0723977	0.00104375	0.0103739	FALSE	Upregulated
Memory	Central.Memory	LAPTM4B	254.995	0.0496103	0.055121	0.0788428	0.221246	FALSE	Upregulated
Memory	Central.Memory	RPL30	12752.1	0.0165897	-0.103823	7.85218e-11	1.86358e-08	TRUE	Downregulated
Memory	Central.Memory	RIDA	142.543	0.0275844	0.00140628	0.950025	0.975432	FALSE	Upregulated
Memory	Central.Memory	POP1	134.743	0.0362029	0.0144349	0.595056	0.76077	FALSE	Upregulated
Memory	Central.Memory	STK3	63.8601	0.0433965	-0.0645758	0.0375455	0.133966	FALSE	Downregulated
Memory	Central.Memory	VPS13B	158.661	0.0425237	-0.0311611	0.290452	0.49799	FALSE	Downregulated
Memory	Central.Memory	COX6C	2941.67	0.0169762	-0.00701745	0.62009	0.776479	FALSE	Downregulated
Memory	Central.Memory	POLR2K	667.858	0.0283881	-0.0282282	0.218862	0.417519	FALSE	Downregulated
Memory	Central.Memory	SPAG1	84.7149	0.0545344	0.11021	0.00169509	0.0149842	TRUE	Upregulated
Memory	Central.Memory	RNF19A	696.597	0.0535146	-0.313022	3.66006e-11	1.08694e-08	TRUE	Downregulated
Memory	Central.Memory	PABPC1	4654.2	0.021497	-0.0268401	0.134294	0.309714	FALSE	Downregulated
Memory	Central.Memory	YWHAZ	2202.39	0.0241827	0.0751666	0.000699256	0.00780139	FALSE	Upregulated
Memory	Central.Memory	ZNF706	1852.43	0.0185333	0.104221	3.59053e-09	4.53565e-07	TRUE	Upregulated
Memory	Central.Memory	NCALD	260.432	0.0475348	-0.0433456	0.156458	0.341318	FALSE	Downregulated
Memory	Central.Memory	RRM2B	103.729	0.0448568	-0.00134501	0.963033	0.981709	FALSE	Downregulated
Memory	Central.Memory	UBR5	382.066	0.0450586	-0.0486142	0.112688	0.27785	FALSE	Downregulated
Memory	Central.Memory	KLF10	85.1494	0.0436368	-0.0711108	0.023418	0.0970934	FALSE	Downregulated
Memory	Central.Memory	AZIN1	242.09	0.0279891	0.0836414	0.000776028	0.00839979	FALSE	Upregulated
Memory	Central.Memory	AZIN1-AS1	66.1789	0.0477771	0.0297962	0.317544	0.526337	FALSE	Upregulated
Memory	Central.Memory	ATP6V1C1	72.9735	0.0351981	0.0101414	0.704026	0.832176	FALSE	Upregulated
Memory	Central.Memory	SLC25A32	136.181	0.0421809	-0.0223957	0.441984	0.63962	FALSE	Downregulated
Memory	Central.Memory	DCAF13	249.496	0.0360532	0.069791	0.0153323	0.0722519	FALSE	Upregulated
Memory	Central.Memory	OXR1	134.705	0.0387694	-0.042201	0.142753	0.321277	FALSE	Downregulated
Memory	Central.Memory	EIF3E	1575.61	0.021344	-0.0636573	0.00134931	0.0126409	FALSE	Downregulated
Memory	Central.Memory	EMC2	177.475	0.0264933	0.0237039	0.271942	0.478295	FALSE	Upregulated
Memory	Central.Memory	NUDCD1	304.363	0.0306661	0.0555584	0.029444	0.113431	FALSE	Upregulated
Memory	Central.Memory	ENY2	720.186	0.0191877	0.0355162	0.0347423	0.12715	FALSE	Upregulated
Memory	Central.Memory	EBAG9	169.72	0.0303707	0.0267146	0.269813	0.475562	FALSE	Upregulated
Memory	Central.Memory	LINC01609	79.7984	0.0575779	0.0937203	0.00666288	0.0406415	FALSE	Upregulated
Memory	Central.Memory	TRPS1	72.2767	0.0493235	-0.0397741	0.189848	0.384271	FALSE	Downregulated
Memory	Central.Memory	EIF3H	1590.78	0.0166285	0.0169487	0.213851	0.411115	FALSE	Upregulated
Memory	Central.Memory	UTP23	143.204	0.0335026	0.0142073	0.58335	0.751941	FALSE	Upregulated
Memory	Central.Memory	RAD21	1383.26	0.0288488	0.0345889	0.140115	0.317988	FALSE	Upregulated
Memory	Central.Memory	MED30	415.019	0.0206573	0.0179996	0.290797	0.498363	FALSE	Upregulated
Memory	Central.Memory	EXT1	83.118	0.0498257	0.0703485	0.0295429	0.113632	FALSE	Upregulated
Memory	Central.Memory	TAF2	135.705	0.0342781	0.0299677	0.257734	0.460966	FALSE	Upregulated
Memory	Central.Memory	DSCC1	213.185	0.0287047	0.0519462	0.0318344	0.11901	FALSE	Upregulated
Memory	Central.Memory	MRPL13	696.319	0.0210621	0.0660026	0.000804829	0.00856443	FALSE	Upregulated
Memory	Central.Memory	MTBP	75.3967	0.0388841	-0.00877832	0.75452	0.864854	FALSE	Downregulated
Memory	Central.Memory	SNTB1	102.79	0.0567206	-0.0775724	0.0194194	0.0851585	FALSE	Downregulated
Memory	Central.Memory	DERL1	346.835	0.0253063	0.0469035	0.0314052	0.117969	FALSE	Upregulated
Memory	Central.Memory	TBC1D31	124.187	0.0401905	0.030093	0.297279	0.50615	FALSE	Upregulated
Memory	Central.Memory	C8orf76	180.485	0.0314875	0.0644605	0.0145013	0.0696575	FALSE	Upregulated
Memory	Central.Memory	ZHX1	141.465	0.0403214	0.0959628	0.00205817	0.0174266	FALSE	Upregulated
Memory	Central.Memory	ATAD2	704.514	0.0243908	-0.0960627	1.82706e-05	0.000432311	FALSE	Downregulated
Memory	Central.Memory	WDYHV1	138.572	0.029832	-0.0828081	0.00145121	0.0133665	FALSE	Downregulated
Memory	Central.Memory	FAM91A1	118.932	0.0450028	0.0382707	0.204303	0.400525	FALSE	Upregulated
Memory	Central.Memory	TMEM65	233.158	0.0414401	-0.0155372	0.589794	0.756389	FALSE	Downregulated
Memory	Central.Memory	RNF139	78.5999	0.0342267	-0.00949044	0.717634	0.841867	FALSE	Downregulated
Memory	Central.Memory	TATDN1	285.055	0.0248296	-0.0161738	0.426887	0.62678	FALSE	Downregulated
Memory	Central.Memory	NDUFB9	1600.9	0.0193555	0.0510235	0.0044671	0.0303437	FALSE	Upregulated
Memory	Central.Memory	SQLE	367.314	0.0397922	0.167976	4.72839e-08	3.48079e-06	TRUE	Upregulated
Memory	Central.Memory	WASHC5	119.92	0.0356104	0.0191119	0.478203	0.668681	FALSE	Upregulated
Memory	Central.Memory	NSMCE2	233.653	0.0295324	-0.000860051	0.971025	0.986414	FALSE	Downregulated
Memory	Central.Memory	MYC	565.697	0.0499728	0.0627504	0.0489669	0.159951	FALSE	Upregulated
Memory	Central.Memory	PVT1	385.413	0.0309126	-0.0404304	0.104966	0.266314	FALSE	Downregulated
Memory	Central.Memory	FAM49B	715.657	0.0188627	-0.0185949	0.231789	0.431923	FALSE	Downregulated
Memory	Central.Memory	ASAP1	217.983	0.0381013	-0.115988	0.000135567	0.00215368	TRUE	Downregulated
Memory	Central.Memory	EFR3A	237.972	0.032386	-0.013662	0.589365	0.756354	FALSE	Downregulated
Memory	Central.Memory	TMEM71	107.558	0.051713	-0.0469167	0.126279	0.296913	FALSE	Downregulated
Memory	Central.Memory	PHF20L1	262.728	0.0234347	-0.00270282	0.88973	0.943526	FALSE	Downregulated
Memory	Central.Memory	SLA	223.819	0.035435	-0.0136519	0.610751	0.770275	FALSE	Downregulated
Memory	Central.Memory	ST3GAL1	168.358	0.0315848	0.0278306	0.264866	0.469674	FALSE	Upregulated
Memory	Central.Memory	TRAPPC9	125.538	0.0351976	-0.00852236	0.749476	0.86132	FALSE	Downregulated
Memory	Central.Memory	CHRAC1	297.296	0.0259391	-0.102709	1.26736e-05	0.000324379	TRUE	Downregulated
Memory	Central.Memory	AGO2	200.487	0.0364451	-0.0518747	0.0661578	0.196714	FALSE	Downregulated
Memory	Central.Memory	DENND3	77.0178	0.0466235	0.0188319	0.521112	0.703075	FALSE	Upregulated
Memory	Central.Memory	PTP4A3	287.139	0.0595957	-0.0832597	0.0137068	0.0669274	FALSE	Downregulated
Memory	Central.Memory	THEM6	64.8101	0.0509434	0.0594495	0.0605615	0.185716	FALSE	Upregulated
Memory	Central.Memory	LY6E	1362.73	0.0354624	-0.0453402	0.0995849	0.25809	FALSE	Downregulated
Memory	Central.Memory	MINCR	69.1483	0.0382475	-0.0236774	0.399148	0.60222	FALSE	Downregulated
Memory	Central.Memory	TOP1MT	56.6134	0.0425156	0.012086	0.676259	0.813367	FALSE	Upregulated
Memory	Central.Memory	ZC3H3	134.02	0.0474155	0.0543317	0.0816732	0.226264	FALSE	Upregulated
Memory	Central.Memory	GSDMD	354.862	0.0398577	-0.00182531	0.948589	0.974481	FALSE	Downregulated
Memory	Central.Memory	NAPRT	157.859	0.0391957	0.0640029	0.0317201	0.11864	FALSE	Upregulated
Memory	Central.Memory	EEF1D	3277.87	0.0199604	-0.0280699	0.0953162	0.250924	FALSE	Downregulated
Memory	Central.Memory	TSTA3	288.988	0.0358121	0.0559199	0.0467755	0.154931	FALSE	Upregulated
Memory	Central.Memory	PUF60	550.712	0.0412356	0.0404818	0.170206	0.358541	FALSE	Upregulated
Memory	Central.Memory	PLEC	186.293	0.0435895	-0.0907313	0.00463137	0.0312428	FALSE	Downregulated
Memory	Central.Memory	PARP10	87.2774	0.0425356	0.0318102	0.280938	0.488179	FALSE	Upregulated
Memory	Central.Memory	GRINA	445.71	0.0409504	0.0242968	0.400737	0.604029	FALSE	Upregulated
Memory	Central.Memory	EXOSC4	233.873	0.0543672	0.0730868	0.0256752	0.103228	FALSE	Upregulated
Memory	Central.Memory	GPAA1	339.396	0.0335478	0.0165006	0.524642	0.706863	FALSE	Upregulated
Memory	Central.Memory	CYC1	1395.95	0.0284329	0.0748779	0.00273441	0.0213474	FALSE	Upregulated
Memory	Central.Memory	SHARPIN	219.783	0.0345924	0.00885823	0.737358	0.854035	FALSE	Upregulated
Memory	Central.Memory	MAF1	308.853	0.0308349	0.0181035	0.458645	0.653917	FALSE	Upregulated
Memory	Central.Memory	HGH1	70.0095	0.0542426	0.059437	0.0598946	0.184393	FALSE	Upregulated
Memory	Central.Memory	MROH1	60.4994	0.0358825	-0.00283397	0.916301	0.958214	FALSE	Downregulated
Memory	Central.Memory	BOP1	318.763	0.0545581	0.0611223	0.0540423	0.171291	FALSE	Upregulated
Memory	Central.Memory	HSF1	307.231	0.0406976	0.0711803	0.0198805	0.0866428	FALSE	Upregulated
Memory	Central.Memory	DGAT1	104.195	0.0396497	-0.0741663	0.0144741	0.0696321	FALSE	Downregulated
Memory	Central.Memory	SLC52A2	112.997	0.089307	0.184886	8.52228e-05	0.00145887	TRUE	Upregulated
Memory	Central.Memory	FBXL6	141.931	0.0475997	0.0346704	0.249214	0.451973	FALSE	Upregulated
Memory	Central.Memory	CPSF1	140.822	0.0295366	-0.0109788	0.642461	0.789171	FALSE	Downregulated
Memory	Central.Memory	SLC39A4	260.33	0.0369658	-0.024968	0.365949	0.573337	FALSE	Downregulated
Memory	Central.Memory	VPS28	649.855	0.0242312	-0.00476724	0.812246	0.899026	FALSE	Downregulated
Memory	Central.Memory	TONSL	55.6423	0.0417224	0.00371136	0.897178	0.947465	FALSE	Upregulated
Memory	Central.Memory	CYHR1	112.545	0.0430893	0.0657809	0.0339914	0.125045	FALSE	Upregulated
Memory	Central.Memory	RECQL4	76.3882	0.0389518	0.0243994	0.389257	0.593944	FALSE	Upregulated
Memory	Central.Memory	LRRC14	75.2341	0.0497462	0.0217661	0.454865	0.650448	FALSE	Upregulated
Memory	Central.Memory	C8orf82	75.1551	0.0418922	-0.00242407	0.932789	0.966645	FALSE	Downregulated
Memory	Central.Memory	ZNF251	60.4055	0.0439872	0.0826876	0.00952369	0.0517624	FALSE	Upregulated
Memory	Central.Memory	RPL8	17976.1	0.0130404	0.000502469	0.96319	0.981734	FALSE	Upregulated
Memory	Central.Memory	ZNF7	59.9165	0.0421417	-0.0560378	0.0651219	0.195034	FALSE	Downregulated
Memory	Central.Memory	COMMD5	172.213	0.0369051	0.0782788	0.00781407	0.0454164	FALSE	Upregulated
Memory	Central.Memory	ZNF250	60.0316	0.0385063	0.036937	0.195291	0.389885	FALSE	Upregulated
Memory	Central.Memory	C8orf33	124.655	0.0424234	0.01383	0.632992	0.783941	FALSE	Upregulated
Memory	Central.Memory	WASHC1	204.717	0.0335869	0.0454738	0.0875495	0.236852	FALSE	Upregulated
Memory	Central.Memory	DOCK8	563.636	0.0326178	-0.00426784	0.866725	0.930601	FALSE	Downregulated
Memory	Central.Memory	SMARCA2	325.84	0.0384486	-0.0666531	0.0244805	0.0997044	FALSE	Downregulated
Memory	Central.Memory	PUM3	398.015	0.0398455	0.0407341	0.161742	0.348994	FALSE	Upregulated
Memory	Central.Memory	RFX3	81.3574	0.0484061	-0.024974	0.397221	0.600313	FALSE	Downregulated
Memory	Central.Memory	CDC37L1	95.8979	0.0334704	0.00660093	0.798591	0.892159	FALSE	Upregulated
Memory	Central.Memory	AK3	260.131	0.0269266	0.0200086	0.360172	0.568587	FALSE	Upregulated
Memory	Central.Memory	RCL1	113.523	0.0411479	0.0817657	0.00848963	0.0482516	FALSE	Upregulated
Memory	Central.Memory	JAK2	207.252	0.0573106	0.124317	0.000612182	0.00711367	TRUE	Upregulated
Memory	Central.Memory	PLGRKT	277.353	0.0290432	0.015472	0.506922	0.692277	FALSE	Upregulated
Memory	Central.Memory	AL162253.2	84.1702	0.0490092	0.0319343	0.284656	0.492801	FALSE	Upregulated
Memory	Central.Memory	RIC1	122.845	0.0393549	0.00634655	0.821894	0.90449	FALSE	Upregulated
Memory	Central.Memory	KIAA2026	166.797	0.0382825	0.0233654	0.405491	0.608976	FALSE	Upregulated
Memory	Central.Memory	UHRF2	172.56	0.040505	0.0486938	0.100184	0.259043	FALSE	Upregulated
Memory	Central.Memory	KDM4C	182.736	0.0505731	-0.0965467	0.00426996	0.0294387	FALSE	Downregulated
Memory	Central.Memory	DMAC1	466.023	0.0224123	0.0140271	0.448622	0.64484	FALSE	Upregulated
Memory	Central.Memory	ZDHHC21	64.1859	0.0444354	-0.0200018	0.4956	0.683009	FALSE	Downregulated
Memory	Central.Memory	TTC39B	134.699	0.0445378	-0.039861	0.186351	0.37988	FALSE	Downregulated
Memory	Central.Memory	SNAPC3	179.931	0.0360574	-0.0313308	0.252187	0.454889	FALSE	Downregulated
Memory	Central.Memory	PSIP1	1286.82	0.0237624	0.0273972	0.16335	0.351255	FALSE	Upregulated
Memory	Central.Memory	RRAGA	259.006	0.0304783	0.0113571	0.639158	0.787585	FALSE	Upregulated
Memory	Central.Memory	HAUS6	240.551	0.0261202	0.0799081	0.000709058	0.00788827	FALSE	Upregulated
Memory	Central.Memory	PLIN2	683.91	0.0439367	-0.0078375	0.787193	0.883852	FALSE	Downregulated
Memory	Central.Memory	DENND4C	147.096	0.0413648	-0.0340745	0.245152	0.447143	FALSE	Downregulated
Memory	Central.Memory	RPS6	15909.9	0.0185488	-0.0507591	0.0034049	0.0252292	FALSE	Downregulated
Memory	Central.Memory	MLLT3	355.286	0.0400828	-0.0507737	0.0859561	0.233981	FALSE	Downregulated
Memory	Central.Memory	FOCAD	129.353	0.0393616	-0.000843503	0.976116	0.988612	FALSE	Downregulated
Memory	Central.Memory	HACD4	134.788	0.0448255	-0.0394703	0.190989	0.385514	FALSE	Downregulated
Memory	Central.Memory	KLHL9	75.1977	0.0378792	-0.0150927	0.587346	0.754609	FALSE	Downregulated
Memory	Central.Memory	MTAP	306.109	0.0270788	0.0176706	0.42142	0.622747	FALSE	Upregulated
Memory	Central.Memory	CAAP1	202.825	0.0264174	0.0351503	0.107893	0.270504	FALSE	Upregulated
Memory	Central.Memory	PLAA	207.573	0.0284316	0.142405	8.67574e-09	8.71133e-07	TRUE	Upregulated
Memory	Central.Memory	IFT74	88.6028	0.0331612	0.0408997	0.118701	0.285876	FALSE	Upregulated
Memory	Central.Memory	C9orf72	62.9189	0.0440608	-0.0721434	0.0220651	0.0929109	FALSE	Downregulated
Memory	Central.Memory	TOPORS	92.342	0.0343727	-0.00310545	0.906009	0.952209	FALSE	Downregulated
Memory	Central.Memory	SMIM27	134.542	0.0341107	-0.0240517	0.360303	0.568587	FALSE	Downregulated
Memory	Central.Memory	NDUFB6	1001.49	0.0198568	0.0423303	0.0174129	0.0789681	FALSE	Upregulated
Memory	Central.Memory	APTX	208.944	0.0261381	-0.00603934	0.77809	0.878605	FALSE	Downregulated
Memory	Central.Memory	DNAJA1	806.194	0.0325197	-0.0109795	0.665311	0.805988	FALSE	Downregulated
Memory	Central.Memory	SMU1	263.298	0.0246111	-0.0173956	0.388691	0.593764	FALSE	Downregulated
Memory	Central.Memory	B4GALT1	116.216	0.0459299	-0.079487	0.0135956	0.0665132	FALSE	Downregulated
Memory	Central.Memory	BAG1	271.829	0.0477046	-0.0267738	0.366572	0.573853	FALSE	Downregulated
Memory	Central.Memory	CHMP5	508.559	0.0266518	-0.00421021	0.846856	0.919786	FALSE	Downregulated
Memory	Central.Memory	NFX1	151.793	0.0374418	-0.0377397	0.179776	0.371309	FALSE	Downregulated
Memory	Central.Memory	UBE2R2	833.088	0.0189033	-0.00143268	0.928293	0.96444	FALSE	Downregulated
Memory	Central.Memory	UBAP2	155.216	0.0346432	-0.0500113	0.0672893	0.199085	FALSE	Downregulated
Memory	Central.Memory	DCAF12	153.867	0.0304539	0.0574164	0.0242702	0.0994492	FALSE	Upregulated
Memory	Central.Memory	UBAP1	128.768	0.0321402	-0.018208	0.469742	0.661469	FALSE	Downregulated
Memory	Central.Memory	NUDT2	271.357	0.0195499	-0.00756811	0.643095	0.789244	FALSE	Downregulated
Memory	Central.Memory	RPP25L	202.116	0.0336719	0.0342277	0.192568	0.387065	FALSE	Upregulated
Memory	Central.Memory	DCTN3	580.399	0.0324152	0.0794081	0.00371099	0.026679	FALSE	Upregulated
Memory	Central.Memory	SIGMAR1	245.262	0.0437924	0.0101815	0.726046	0.846694	FALSE	Upregulated
Memory	Central.Memory	GALT	102.999	0.0385373	0.0416867	0.146234	0.326298	FALSE	Upregulated
Memory	Central.Memory	VCP	1022.82	0.0216814	-0.0645758	0.00134047	0.0125731	FALSE	Downregulated
Memory	Central.Memory	FANCG	177.207	0.032391	0.00710055	0.779068	0.878967	FALSE	Upregulated
Memory	Central.Memory	STOML2	1177.03	0.0325775	0.0716157	0.00849712	0.0482592	FALSE	Upregulated
Memory	Central.Memory	SIT1	757.462	0.0323445	-0.0124126	0.623521	0.778374	FALSE	Downregulated
Memory	Central.Memory	CCDC107	195.754	0.0410366	-0.149118	2.06842e-06	7.49995e-05	TRUE	Downregulated
Memory	Central.Memory	ARHGEF39	181.687	0.0320571	-0.0280538	0.266347	0.471492	FALSE	Downregulated
Memory	Central.Memory	TLN1	837.481	0.0251296	-0.0644651	0.00426952	0.0294387	FALSE	Downregulated
Memory	Central.Memory	CREB3	156.702	0.0378459	-0.00374424	0.892517	0.944658	FALSE	Downregulated
Memory	Central.Memory	RGP1	68.335	0.036795	0.0247507	0.368846	0.576148	FALSE	Upregulated
Memory	Central.Memory	HINT2	763.68	0.0255893	0.06163	0.00675155	0.0409273	FALSE	Upregulated
Memory	Central.Memory	RECK	115.99	0.033969	-0.0248537	0.343386	0.552579	FALSE	Downregulated
Memory	Central.Memory	GLIPR2	103.725	0.0545981	-0.304141	1.16549e-10	2.28203e-08	TRUE	Downregulated
Memory	Central.Memory	CLTA	1161.53	0.0277423	0.029707	0.187898	0.381644	FALSE	Upregulated
Memory	Central.Memory	GNE	57.0373	0.0412718	-0.00220808	0.938524	0.969854	FALSE	Downregulated
Memory	Central.Memory	RNF38	144.438	0.0398564	-0.0434094	0.137278	0.314466	FALSE	Downregulated
Memory	Central.Memory	MELK	227.867	0.0313331	-0.017291	0.484296	0.67365	FALSE	Downregulated
Memory	Central.Memory	EBLN3P	159.924	0.0340853	-0.0648903	0.019163	0.0844119	FALSE	Downregulated
Memory	Central.Memory	ZCCHC7	282.553	0.035303	-0.0411904	0.131392	0.305138	FALSE	Downregulated
Memory	Central.Memory	GRHPR	479.633	0.0267723	-0.0496526	0.0300904	0.115016	FALSE	Downregulated
Memory	Central.Memory	POLR1E	180.775	0.0316391	-0.0208068	0.403638	0.607148	FALSE	Downregulated
Memory	Central.Memory	TOMM5	1163.98	0.0331775	0.00179554	0.944342	0.971998	FALSE	Upregulated
Memory	Central.Memory	TRMT10B	85.3489	0.0332945	-0.0186837	0.469257	0.661248	FALSE	Downregulated
Memory	Central.Memory	EXOSC3	440.101	0.0325334	0.0285112	0.263861	0.468927	FALSE	Upregulated
Memory	Central.Memory	DCAF10	129.632	0.0332307	0.005663	0.825914	0.906468	FALSE	Upregulated
Memory	Central.Memory	SLC25A51	74.1519	0.0344714	0.025336	0.338885	0.548492	FALSE	Upregulated
Memory	Central.Memory	ALDH1B1	78.6175	0.0623723	0.101325	0.00439472	0.0299821	TRUE	Upregulated
Memory	Central.Memory	FXN	193.465	0.0468406	0.0643255	0.0422538	0.145082	FALSE	Upregulated
Memory	Central.Memory	PTAR1	111.648	0.035988	-0.0186636	0.491171	0.679176	FALSE	Downregulated
Memory	Central.Memory	SMC5	314.729	0.0275396	0.0117829	0.597925	0.763317	FALSE	Upregulated
Memory	Central.Memory	KLF9	109.85	0.0349823	-0.00522565	0.844155	0.917871	FALSE	Downregulated
Memory	Central.Memory	CEMIP2	221.321	0.0443436	-0.0172905	0.554617	0.730097	FALSE	Downregulated
Memory	Central.Memory	C9orf85	98.5271	0.0323435	0.0453821	0.0803841	0.223966	FALSE	Upregulated
Memory	Central.Memory	ZFAND5	325.088	0.0313291	0.0363833	0.146042	0.326056	FALSE	Upregulated
Memory	Central.Memory	ANXA1	172.023	0.0966623	-0.336309	5.80495e-07	2.67438e-05	TRUE	Downregulated
Memory	Central.Memory	C9orf40	311.824	0.0284734	0.0601864	0.0139366	0.0677703	FALSE	Upregulated
Memory	Central.Memory	CARNMT1	134.073	0.0359201	0.0491422	0.0780779	0.219887	FALSE	Upregulated
Memory	Central.Memory	NMRK1	180.451	0.040831	0.00301806	0.915788	0.95786	FALSE	Upregulated
Memory	Central.Memory	OSTF1	1081.14	0.0332847	0.131606	2.25671e-06	7.99753e-05	TRUE	Upregulated
Memory	Central.Memory	RFK	85.0687	0.0487545	0.051039	0.100595	0.259662	FALSE	Upregulated
Memory	Central.Memory	VPS13A	239.104	0.0326598	0.00586207	0.817852	0.902553	FALSE	Upregulated
Memory	Central.Memory	GNAQ	157.473	0.0443492	-0.0478736	0.116533	0.283091	FALSE	Downregulated
Memory	Central.Memory	CEP78	162.203	0.028517	-0.00473576	0.837106	0.9138	FALSE	Downregulated
Memory	Central.Memory	PSAT1	1037.19	0.0427596	0.0278008	0.344405	0.55399	FALSE	Upregulated
Memory	Central.Memory	TLE4	90.6197	0.0394953	0.0397957	0.169443	0.358185	FALSE	Upregulated
Memory	Central.Memory	UBQLN1	242.899	0.0272663	-0.0017363	0.937731	0.969695	FALSE	Downregulated
Memory	Central.Memory	GKAP1	81.8118	0.0368902	0.00970166	0.723234	0.845517	FALSE	Upregulated
Memory	Central.Memory	C9orf64	87.2151	0.0354402	0.0206282	0.442998	0.640186	FALSE	Upregulated
Memory	Central.Memory	HNRNPK	1726.57	0.0276477	-0.0263768	0.23944	0.440243	FALSE	Downregulated
Memory	Central.Memory	RMI1	106.097	0.0317829	0.00469764	0.850847	0.921499	FALSE	Upregulated
Memory	Central.Memory	AGTPBP1	220.381	0.0394973	-0.0209087	0.462172	0.655854	FALSE	Downregulated
Memory	Central.Memory	NAA35	162.007	0.0302812	0.0060886	0.800709	0.893085	FALSE	Upregulated
Memory	Central.Memory	ISCA1	259.095	0.0289842	-0.0371785	0.115657	0.28175	FALSE	Downregulated
Memory	Central.Memory	TUT7	198.833	0.0406656	-0.0513281	0.0847191	0.232	FALSE	Downregulated
Memory	Central.Memory	SPIN1	91.4001	0.0362783	-0.00969012	0.721191	0.844048	FALSE	Downregulated
Memory	Central.Memory	CKS2	2063.47	0.0271848	-0.0666821	0.00539441	0.0349454	FALSE	Downregulated
Memory	Central.Memory	SECISBP2	205.026	0.0306992	-0.0394536	0.111241	0.275797	FALSE	Downregulated
Memory	Central.Memory	SEMA4D	373.76	0.0302963	0.0244165	0.311671	0.519584	FALSE	Upregulated
Memory	Central.Memory	AL606807.1	132.235	0.0635901	0.0799979	0.0167427	0.0767733	FALSE	Upregulated
Memory	Central.Memory	AUH	274.945	0.0411693	-0.0981628	0.0018135	0.0157814	FALSE	Downregulated
Memory	Central.Memory	NFIL3	259.559	0.0471762	-0.0468524	0.12786	0.299194	FALSE	Downregulated
Memory	Central.Memory	SPTLC1	161.244	0.0307956	0.0714048	0.00654178	0.0401845	FALSE	Upregulated
Memory	Central.Memory	IARS	736.322	0.0344105	-0.0177049	0.502046	0.6887	FALSE	Downregulated
Memory	Central.Memory	NOL8	185.596	0.0303981	0.0342332	0.160654	0.347293	FALSE	Upregulated
Memory	Central.Memory	CENPP	248.669	0.027926	0.0840448	0.000718997	0.0079649	FALSE	Upregulated
Memory	Central.Memory	BICD2	83.5885	0.0399356	-0.0352493	0.223443	0.422099	FALSE	Downregulated
Memory	Central.Memory	FGD3	132.673	0.0351141	-0.0898209	0.00189427	0.0163571	FALSE	Downregulated
Memory	Central.Memory	SUSD3	444.421	0.0252119	-0.029283	0.158781	0.344672	FALSE	Downregulated
Memory	Central.Memory	CARD19	240.001	0.0298043	0.0158546	0.505256	0.691022	FALSE	Upregulated
Memory	Central.Memory	NINJ1	555.446	0.0308793	-0.0171049	0.484256	0.67365	FALSE	Downregulated
Memory	Central.Memory	FAM120AOS	264.612	0.0255458	-0.00644014	0.759181	0.867906	FALSE	Downregulated
Memory	Central.Memory	FAM120A	409.233	0.0325301	0.0622866	0.020223	0.0876032	FALSE	Upregulated
Memory	Central.Memory	MFSD14B	103.384	0.0373509	0.0540267	0.0597776	0.184177	FALSE	Upregulated
Memory	Central.Memory	AOPEP	82.9464	0.0420317	-0.048127	0.108961	0.271864	FALSE	Downregulated
Memory	Central.Memory	FANCC	82.1477	0.0389025	0.0448877	0.120883	0.288875	FALSE	Upregulated
Memory	Central.Memory	ERCC6L2	81.1374	0.0426444	-0.0791567	0.0117598	0.0598457	FALSE	Downregulated
Memory	Central.Memory	ZNF367	107.202	0.034695	0.019874	0.453825	0.64991	FALSE	Upregulated
Memory	Central.Memory	HABP4	91.8993	0.0399595	0.0209148	0.464151	0.657366	FALSE	Upregulated
Memory	Central.Memory	PRXL2C	129.119	0.0345877	0.00466267	0.859823	0.926545	FALSE	Upregulated
Memory	Central.Memory	MFSD14C	136.338	0.0315353	-0.0149964	0.545977	0.723658	FALSE	Downregulated
Memory	Central.Memory	NCBP1	165.504	0.0359778	0.0331079	0.226422	0.426079	FALSE	Upregulated
Memory	Central.Memory	XPA	126.168	0.0303164	-0.0033534	0.889548	0.943519	FALSE	Downregulated
Memory	Central.Memory	ANP32B	3802.46	0.0129879	0.0119557	0.250142	0.453183	FALSE	Upregulated
Memory	Central.Memory	NANS	398.57	0.0381798	0.0724922	0.0147984	0.0704138	FALSE	Upregulated
Memory	Central.Memory	TRIM14	185.006	0.0343626	0.0685912	0.0142279	0.0687858	FALSE	Upregulated
Memory	Central.Memory	CORO2A	86.1275	0.0458757	-0.0501743	0.103661	0.265017	FALSE	Downregulated
Memory	Central.Memory	ANKS6	63.2134	0.0517281	0.0755775	0.0212252	0.0905425	FALSE	Upregulated
Memory	Central.Memory	TGFBR1	82.8179	0.0634064	-0.143534	0.000192952	0.0028406	TRUE	Downregulated
Memory	Central.Memory	ALG2	154.516	0.0357749	0.0354913	0.194279	0.388855	FALSE	Upregulated
Memory	Central.Memory	SEC61B	2369.94	0.0201243	-0.00379247	0.822351	0.904569	FALSE	Downregulated
Memory	Central.Memory	STX17	122.217	0.0327957	-0.0975972	0.000454985	0.00562057	FALSE	Downregulated
Memory	Central.Memory	ERP44	265.873	0.023856	0.0235219	0.230704	0.430414	FALSE	Upregulated
Memory	Central.Memory	INVS	108.252	0.0385104	-0.0537414	0.0651464	0.195034	FALSE	Downregulated
Memory	Central.Memory	TEX10	74.0689	0.0402528	0.04694	0.111238	0.275797	FALSE	Upregulated
Memory	Central.Memory	MSANTD3	83.8512	0.0366563	0.033864	0.221352	0.419929	FALSE	Upregulated
Memory	Central.Memory	MRPL50	194.781	0.031163	-0.00748057	0.761355	0.868352	FALSE	Downregulated
Memory	Central.Memory	RNF20	134.95	0.0264487	0.00402014	0.852765	0.922116	FALSE	Upregulated
Memory	Central.Memory	SMC2	658.968	0.0203121	0.0355904	0.0434651	0.147113	FALSE	Upregulated
Memory	Central.Memory	NIPSNAP3A	82.0361	0.0439976	0.0660152	0.0346202	0.126763	FALSE	Upregulated
Memory	Central.Memory	TMEM38B	73.9042	0.0381623	0.0168593	0.54615	0.723765	FALSE	Upregulated
Memory	Central.Memory	RAD23B	636.109	0.0198362	0.0550941	0.00285603	0.0220378	FALSE	Upregulated
Memory	Central.Memory	ELP1	77.0056	0.040476	0.023477	0.414515	0.617437	FALSE	Upregulated
Memory	Central.Memory	CTNNAL1	308.86	0.0334431	0.0905901	0.00127118	0.0120917	FALSE	Upregulated
Memory	Central.Memory	TMEM245	123.498	0.042567	0.0824082	0.00890903	0.049837	FALSE	Upregulated
Memory	Central.Memory	PALM2-AKAP2	304.1	0.0421868	0.0727052	0.0192552	0.0846755	FALSE	Upregulated
Memory	Central.Memory	TXN	5552.43	0.0251689	-0.0165257	0.422579	0.623543	FALSE	Downregulated
Memory	Central.Memory	ECPAS	212.385	0.0310419	0.000446687	0.985495	0.992922	FALSE	Upregulated
Memory	Central.Memory	DNAJC25	56.5635	0.0431746	-0.04386	0.145188	0.325168	FALSE	Downregulated
Memory	Central.Memory	GNG10	430.422	0.0300766	0.128026	8.60537e-07	3.74429e-05	TRUE	Upregulated
Memory	Central.Memory	UGCG	119.128	0.0348909	-0.0135624	0.6098	0.77019	FALSE	Downregulated
Memory	Central.Memory	PTBP3	381.132	0.0330739	0.0737169	0.00742507	0.0437571	FALSE	Upregulated
Memory	Central.Memory	HSDL2	282.483	0.0205002	0.00303136	0.86015	0.926595	FALSE	Upregulated
Memory	Central.Memory	KIAA1958	80.6642	0.0478004	0.0453404	0.139861	0.317661	FALSE	Upregulated
Memory	Central.Memory	INIP	135.567	0.0265725	7.10424e-06	0.999739	0.999807	FALSE	Upregulated
Memory	Central.Memory	FKBP15	125.548	0.0391405	-0.0480434	0.0992532	0.257453	FALSE	Downregulated
Memory	Central.Memory	SLC31A1	109.166	0.0409146	0.0488377	0.100655	0.259662	FALSE	Upregulated
Memory	Central.Memory	CDC26	353.849	0.0181549	0.00957865	0.525404	0.707404	FALSE	Upregulated
Memory	Central.Memory	PRPF4	200.611	0.0276172	0.0123751	0.580454	0.749984	FALSE	Upregulated
Memory	Central.Memory	BSPRY	165.85	0.0888829	0.205554	2.85848e-05	0.00060836	TRUE	Upregulated
Memory	Central.Memory	HDHD3	94.544	0.040766	0.0482061	0.104329	0.265811	FALSE	Upregulated
Memory	Central.Memory	ALAD	74.5261	0.0369502	0.0181779	0.508639	0.693655	FALSE	Upregulated
Memory	Central.Memory	POLE3	224.655	0.0371776	0.00585925	0.831166	0.910367	FALSE	Upregulated
Memory	Central.Memory	AKNA	164.957	0.0391857	-0.00554487	0.843792	0.917603	FALSE	Downregulated
Memory	Central.Memory	ATP6V1G1	561.387	0.0259458	-0.0543402	0.0163461	0.0756923	FALSE	Downregulated
Memory	Central.Memory	TMEM268	79.4424	0.04129	0.0351657	0.230661	0.430414	FALSE	Upregulated
Memory	Central.Memory	TNFSF8	70.6833	0.0983375	-0.354478	4.00579e-07	1.93663e-05	TRUE	Downregulated
Memory	Central.Memory	CDK5RAP2	241.279	0.0308739	-0.0236593	0.33383	0.543403	FALSE	Downregulated
Memory	Central.Memory	FBXW2	126.664	0.0287866	0.009109	0.694393	0.825765	FALSE	Upregulated
Memory	Central.Memory	PSMD5	175.034	0.0355804	-0.0456019	0.0984356	0.255959	FALSE	Downregulated
Memory	Central.Memory	PHF19	770.508	0.0276298	0.0631112	0.00882398	0.0495053	FALSE	Upregulated
Memory	Central.Memory	TRAF1	452.208	0.0380022	-0.0876423	0.00360894	0.0262444	FALSE	Downregulated
Memory	Central.Memory	CNTRL	402.045	0.0305145	-0.0178055	0.462511	0.655872	FALSE	Downregulated
Memory	Central.Memory	RAB14	452.834	0.0208826	-0.0123311	0.476146	0.666995	FALSE	Downregulated
Memory	Central.Memory	STOM	88.9495	0.0576256	-0.141856	0.000128432	0.00206547	TRUE	Downregulated
Memory	Central.Memory	NDUFA8	462.658	0.0271791	0.0683448	0.00443597	0.0302057	FALSE	Upregulated
Memory	Central.Memory	RBM18	170.307	0.0268804	0.0268594	0.220006	0.418836	FALSE	Upregulated
Memory	Central.Memory	MRRF	156.588	0.035763	-0.0695932	0.0151487	0.0716452	FALSE	Downregulated
Memory	Central.Memory	PDCL	127.371	0.0318109	0.0458907	0.074003	0.212072	FALSE	Upregulated
Memory	Central.Memory	RC3H2	119.79	0.0447052	-0.0458805	0.132085	0.306419	FALSE	Downregulated
Memory	Central.Memory	RABGAP1	146.676	0.0379951	0.0131554	0.636409	0.785755	FALSE	Upregulated
Memory	Central.Memory	STRBP	223.997	0.0331272	-0.0327454	0.206786	0.403174	FALSE	Downregulated
Memory	Central.Memory	DENND1A	107.858	0.0387087	-0.0119362	0.670463	0.810646	FALSE	Downregulated
Memory	Central.Memory	PSMB7	598.994	0.0262523	0.0673543	0.00399055	0.0280809	FALSE	Upregulated
Memory	Central.Memory	RPL35	10656.5	0.0251294	-0.10104	1.06757e-05	0.000283432	TRUE	Downregulated
Memory	Central.Memory	ARPC5L	1530.32	0.0284711	-0.106683	2.36964e-05	0.000524267	TRUE	Downregulated
Memory	Central.Memory	GOLGA1	99.4881	0.045772	-0.0622063	0.0476549	0.157082	FALSE	Downregulated
Memory	Central.Memory	SCAI	149.227	0.0307017	-0.0242386	0.320165	0.528347	FALSE	Downregulated
Memory	Central.Memory	PPP6C	362.129	0.0201859	-0.00461431	0.785161	0.882771	FALSE	Downregulated
Memory	Central.Memory	RABEPK	192.431	0.0381544	-0.0395226	0.165108	0.353137	FALSE	Downregulated
Memory	Central.Memory	HSPA5	1339.85	0.041804	0.006404	0.82375	0.905255	FALSE	Upregulated
Memory	Central.Memory	GAPVD1	162.56	0.0307711	0.00573668	0.814189	0.900475	FALSE	Upregulated
Memory	Central.Memory	MAPKAP1	235.842	0.0286921	0.133374	1.02552e-07	6.22624e-06	TRUE	Upregulated
Memory	Central.Memory	ZBTB43	84.1557	0.0390083	0.0116251	0.679524	0.815137	FALSE	Upregulated
Memory	Central.Memory	RPL12	18992.6	0.0176818	-0.025286	0.0898726	0.240479	FALSE	Downregulated
Memory	Central.Memory	LRSAM1	73.9639	0.0339753	0.00300066	0.908514	0.953593	FALSE	Upregulated
Memory	Central.Memory	PTRH1	149.63	0.0422139	0.0291311	0.320846	0.529136	FALSE	Upregulated
Memory	Central.Memory	TOR2A	101.749	0.0407964	0.00602406	0.832899	0.910816	FALSE	Upregulated
Memory	Central.Memory	SH2D3C	138.257	0.0370745	-0.0192707	0.484508	0.67365	FALSE	Downregulated
Memory	Central.Memory	CDK9	231.812	0.0349019	-0.00679479	0.798012	0.891842	FALSE	Downregulated
Memory	Central.Memory	FPGS	337.228	0.0373964	-0.00285903	0.917351	0.958358	FALSE	Downregulated
Memory	Central.Memory	ST6GALNAC6	73.8332	0.0390103	-0.05561	0.0585342	0.181776	FALSE	Downregulated
Memory	Central.Memory	ST6GALNAC4	119.827	0.0401162	0.00465502	0.869732	0.93287	FALSE	Upregulated
Memory	Central.Memory	DPM2	341.548	0.0286589	-0.00275795	0.905093	0.952131	FALSE	Downregulated
Memory	Central.Memory	FAM102A	87.9299	0.0383518	-0.0479536	0.0965048	0.252531	FALSE	Downregulated
Memory	Central.Memory	SLC25A25	60.223	0.0366087	0.00116407	0.965933	0.983641	FALSE	Upregulated
Memory	Central.Memory	PTGES2	233.783	0.0425588	-0.000769265	0.97872	0.990303	FALSE	Downregulated
Memory	Central.Memory	C9orf16	1177.96	0.0167246	0.00314426	0.823057	0.904855	FALSE	Upregulated
Memory	Central.Memory	CIZ1	122.632	0.0318423	0.0205381	0.411906	0.61472	FALSE	Upregulated
Memory	Central.Memory	GOLGA2	142.11	0.0399443	-0.00798325	0.778368	0.878685	FALSE	Downregulated
Memory	Central.Memory	SWI5	165.575	0.0326055	0.0536843	0.0425674	0.145522	FALSE	Upregulated
Memory	Central.Memory	TRUB2	163.47	0.0377664	0.0081978	0.767312	0.872219	FALSE	Upregulated
Memory	Central.Memory	COQ4	264.685	0.0300496	-0.0135604	0.571347	0.742641	FALSE	Downregulated
Memory	Central.Memory	URM1	296.855	0.0243582	0.00707622	0.725275	0.846296	FALSE	Upregulated
Memory	Central.Memory	ODF2	237.591	0.0248185	0.00779398	0.703329	0.832096	FALSE	Upregulated
Memory	Central.Memory	GLE1	144.542	0.0300586	-0.00439839	0.854537	0.923263	FALSE	Downregulated
Memory	Central.Memory	SPTAN1	359.926	0.0325075	-0.0237488	0.350435	0.559572	FALSE	Downregulated
Memory	Central.Memory	WDR34	157.285	0.0380063	-0.0185936	0.505214	0.691022	FALSE	Downregulated
Memory	Central.Memory	HMGA1P4	74.0895	0.0407153	0.0576095	0.0551656	0.173866	FALSE	Upregulated
Memory	Central.Memory	SET	2717.57	0.0250933	0.0278435	0.177497	0.368241	FALSE	Upregulated
Memory	Central.Memory	ZDHHC12	444.34	0.034386	0.0396963	0.138613	0.316506	FALSE	Upregulated
Memory	Central.Memory	AL441992.1	119.868	0.0376399	-0.0791457	0.00780576	0.0454164	FALSE	Downregulated
Memory	Central.Memory	ENDOG	108.876	0.0504862	0.0655649	0.0409608	0.142138	FALSE	Upregulated
Memory	Central.Memory	SPOUT1	122.196	0.0479677	0.0645751	0.0424284	0.145429	FALSE	Upregulated
Memory	Central.Memory	KYAT1	73.0996	0.0362484	0.0273644	0.317223	0.526152	FALSE	Upregulated
Memory	Central.Memory	NUP188	95.5173	0.0427761	-0.0405875	0.174499	0.364155	FALSE	Downregulated
Memory	Central.Memory	SH3GLB2	270.886	0.0344502	-0.0114459	0.6641	0.805145	FALSE	Downregulated
Memory	Central.Memory	CRAT	83.3624	0.0425419	0.0386559	0.194017	0.388431	FALSE	Upregulated
Memory	Central.Memory	PTPA	129.324	0.0331299	0.0475406	0.0724679	0.209049	FALSE	Upregulated
Memory	Central.Memory	LINC00963	62.2951	0.0430471	-0.0244822	0.404036	0.607489	FALSE	Downregulated
Memory	Central.Memory	NTMT1	314.885	0.0359557	0.0100887	0.708893	0.835523	FALSE	Upregulated
Memory	Central.Memory	TOR1B	69.3291	0.0357008	0.0106775	0.691612	0.823458	FALSE	Upregulated
Memory	Central.Memory	TOR1A	179.891	0.0444487	0.0933192	0.00391403	0.0276917	FALSE	Upregulated
Memory	Central.Memory	C9orf78	341.375	0.0352612	0.0212717	0.427622	0.627125	FALSE	Upregulated
Memory	Central.Memory	USP20	105.769	0.0353327	-0.0460955	0.0936982	0.248088	FALSE	Downregulated
Memory	Central.Memory	FNBP1	1529.96	0.0361392	-0.122484	3.17425e-05	0.000652513	TRUE	Downregulated
Memory	Central.Memory	GPR107	81.3453	0.0407543	-0.0342966	0.239605	0.440307	FALSE	Downregulated
Memory	Central.Memory	FUBP3	100.154	0.0378289	0.0751616	0.0113818	0.058646	FALSE	Upregulated
Memory	Central.Memory	EXOSC2	140.042	0.0371753	-0.00512167	0.852136	0.921941	FALSE	Downregulated
Memory	Central.Memory	ABL1	63.3962	0.0463703	0.0988892	0.00272338	0.0213009	FALSE	Upregulated
Memory	Central.Memory	NUP214	187.551	0.0269673	0.0143727	0.512114	0.69594	FALSE	Upregulated
Memory	Central.Memory	FAM78A	64.663	0.0355452	0.0105055	0.6956	0.826824	FALSE	Upregulated
Memory	Central.Memory	PRRC2B	222.058	0.0313222	0.0144126	0.559771	0.734114	FALSE	Upregulated
Memory	Central.Memory	POMT1	73.8035	0.0365583	0.0205664	0.452499	0.648723	FALSE	Upregulated
Memory	Central.Memory	UCK1	64.2705	0.0427994	-0.0374543	0.208337	0.405088	FALSE	Downregulated
Memory	Central.Memory	RAPGEF1	251.257	0.0347532	-0.0125554	0.63571	0.785405	FALSE	Downregulated
Memory	Central.Memory	MED27	187.009	0.0322193	0.0829723	0.00241193	0.0195349	FALSE	Upregulated
Memory	Central.Memory	SETX	273.872	0.0335784	-0.00549031	0.832257	0.910496	FALSE	Downregulated
Memory	Central.Memory	TTF1	216.139	0.0257962	0.0207195	0.325051	0.533487	FALSE	Upregulated
Memory	Central.Memory	DDX31	58.3101	0.0464626	0.0642998	0.0419815	0.144591	FALSE	Upregulated
Memory	Central.Memory	GTF3C4	66.6331	0.0354112	-0.00312074	0.907187	0.953063	FALSE	Downregulated
Memory	Central.Memory	GTF3C5	224	0.0346219	0.0457623	0.0918486	0.24443	FALSE	Upregulated
Memory	Central.Memory	RALGDS	110.821	0.0369809	-0.0719692	0.0138863	0.067635	FALSE	Downregulated
Memory	Central.Memory	SURF6	91.6023	0.0416833	0.00284728	0.920997	0.960102	FALSE	Upregulated
Memory	Central.Memory	RPL7A	18284.5	0.0171333	0.00984928	0.487409	0.676481	FALSE	Upregulated
Memory	Central.Memory	SURF1	204.174	0.0301116	0.0636198	0.0128714	0.0641277	FALSE	Upregulated
Memory	Central.Memory	SURF2	130.622	0.0452398	-0.00298361	0.918141	0.958413	FALSE	Downregulated
Memory	Central.Memory	SURF4	773.591	0.0227803	0.0881162	3.22151e-05	0.000658769	FALSE	Upregulated
Memory	Central.Memory	REXO4	86.8336	0.0429087	-0.0139257	0.631488	0.783433	FALSE	Downregulated
Memory	Central.Memory	BRD3	105.298	0.0415266	-0.0437442	0.141033	0.319239	FALSE	Downregulated
Memory	Central.Memory	WDR5	212.557	0.0375268	0.0916261	0.00225763	0.018632	FALSE	Upregulated
Memory	Central.Memory	MRPS2	407.824	0.0431521	0.0702661	0.0244192	0.0996618	FALSE	Upregulated
Memory	Central.Memory	UBAC1	282.011	0.0288033	-0.0590379	0.016477	0.075955	FALSE	Downregulated
Memory	Central.Memory	TMEM250	111.905	0.042818	-0.0530683	0.0811068	0.225099	FALSE	Downregulated
Memory	Central.Memory	ENTR1	246.1	0.0373985	-0.0714875	0.0150507	0.0712678	FALSE	Downregulated
Memory	Central.Memory	PMPCA	246.809	0.0392753	0.0261232	0.359097	0.568056	FALSE	Upregulated
Memory	Central.Memory	SEC16A	103.225	0.0379777	0.00547793	0.843579	0.917603	FALSE	Upregulated
Memory	Central.Memory	AGPAT2	101.551	0.0515114	-0.00799346	0.775362	0.877294	FALSE	Downregulated
Memory	Central.Memory	SNHG7	530.11	0.0384268	-0.0152261	0.586599	0.75402	FALSE	Downregulated
Memory	Central.Memory	TMEM141	383.174	0.0314533	-0.0187543	0.44945	0.645533	FALSE	Downregulated
Memory	Central.Memory	RABL6	478.378	0.0285495	0.0257543	0.263281	0.468214	FALSE	Upregulated
Memory	Central.Memory	AJM1	108.569	0.0434807	0.0446627	0.139209	0.317098	FALSE	Upregulated
Memory	Central.Memory	PHPT1	480.941	0.0262845	-0.0468139	0.0367991	0.13251	FALSE	Downregulated
Memory	Central.Memory	EDF1	1752.25	0.0201417	0.0483668	0.00850583	0.0482737	FALSE	Upregulated
Memory	Central.Memory	TRAF2	108.367	0.0356098	0.0238413	0.377431	0.584648	FALSE	Upregulated
Memory	Central.Memory	FBXW5	327.782	0.0336372	-0.0121509	0.639781	0.787732	FALSE	Downregulated
Memory	Central.Memory	PAXX	482.156	0.0296684	-0.0706507	0.00577809	0.0366429	FALSE	Downregulated
Memory	Central.Memory	NPDC1	122.422	0.0550398	-0.0132649	0.619139	0.776056	FALSE	Downregulated
Memory	Central.Memory	MAN1B1	80.6332	0.0337286	-0.00552603	0.831656	0.910423	FALSE	Downregulated
Memory	Central.Memory	DPP7	623.309	0.0288716	0.00595906	0.797757	0.891832	FALSE	Upregulated
Memory	Central.Memory	SSNA1	560.594	0.0314123	0.0294949	0.23602	0.436897	FALSE	Upregulated
Memory	Central.Memory	TMEM203	168.986	0.0301407	0.00200774	0.933453	0.967113	FALSE	Upregulated
Memory	Central.Memory	TUBB4B	1765.1	0.0462766	0.0396493	0.191089	0.385514	FALSE	Upregulated
Memory	Central.Memory	NELFB	229.59	0.0319399	0.069906	0.00915212	0.0506362	FALSE	Upregulated
Memory	Central.Memory	EXD3	88.7404	0.0405346	0.0256073	0.37463	0.581702	FALSE	Upregulated
Memory	Central.Memory	NSMF	121.721	0.0415133	-0.0284528	0.329352	0.538515	FALSE	Downregulated
Memory	Central.Memory	MRPL41	1142.49	0.0351822	0.0225046	0.400965	0.604148	FALSE	Upregulated
Memory	Central.Memory	DPH7	69.9789	0.0428653	-0.0117726	0.684639	0.818838	FALSE	Downregulated
Memory	Central.Memory	ZMYND19	179.283	0.0454961	0.050332	0.102134	0.261922	FALSE	Upregulated
Memory	Central.Memory	ARRDC1	149.796	0.0357589	0.0135068	0.616395	0.773496	FALSE	Upregulated
Memory	Central.Memory	ARRDC1-AS1	67.1426	0.0399316	0.0407738	0.161753	0.348994	FALSE	Upregulated
Memory	Central.Memory	EHMT1	232.64	0.0277788	0.0622077	0.010002	0.053581	FALSE	Upregulated
Memory	Central.Memory	ZMYND11	106.284	0.0351682	0.0237752	0.375109	0.582099	FALSE	Upregulated
Memory	Central.Memory	LARP4B	190.143	0.0337382	0.0105438	0.68519	0.819299	FALSE	Upregulated
Memory	Central.Memory	GTPBP4	395.332	0.0355692	0.024095	0.372117	0.579408	FALSE	Upregulated
Memory	Central.Memory	IDI1	357.424	0.0257904	0.100137	1.92411e-05	0.000446736	TRUE	Upregulated
Memory	Central.Memory	WDR37	95.7095	0.0450896	-0.0635482	0.0426985	0.145778	FALSE	Downregulated
Memory	Central.Memory	PFKP	612.666	0.0284021	0.0310715	0.177439	0.36823	FALSE	Upregulated
Memory	Central.Memory	PITRM1	128.739	0.0388028	-0.0857612	0.00475144	0.0319153	FALSE	Downregulated
Memory	Central.Memory	KLF6	593.781	0.0325818	-0.110361	6.78082e-05	0.00122086	TRUE	Downregulated
Memory	Central.Memory	NET1	93.2629	0.048426	0.154617	7.07245e-06	0.000200694	TRUE	Upregulated
Memory	Central.Memory	TASOR2	189.957	0.0369615	-0.0403397	0.149942	0.331268	FALSE	Downregulated
Memory	Central.Memory	GDI2	1177.43	0.0161308	-0.00570584	0.671809	0.810854	FALSE	Downregulated
Memory	Central.Memory	FBH1	114.266	0.034016	0.0722692	0.00971505	0.0524747	FALSE	Upregulated
Memory	Central.Memory	IL15RA	124.811	0.0401935	0.0714142	0.0188752	0.0836197	FALSE	Upregulated
Memory	Central.Memory	IL2RA	6853.02	0.0362381	0.103416	0.000469615	0.0057559	TRUE	Upregulated
Memory	Central.Memory	RBM17	1474.01	0.0270769	0.0650761	0.0063334	0.039493	FALSE	Upregulated
Memory	Central.Memory	PFKFB3	174.624	0.049667	-0.0553614	0.0777059	0.219331	FALSE	Downregulated
Memory	Central.Memory	PRKCQ	228.097	0.0351097	-0.0671497	0.0175347	0.0793827	FALSE	Downregulated
Memory	Central.Memory	PRKCQ-AS1	295.009	0.0411307	-0.208177	1.08679e-10	2.28203e-08	TRUE	Downregulated
Memory	Central.Memory	SFMBT2	128.849	0.0431848	0.00329229	0.909372	0.953952	FALSE	Upregulated
Memory	Central.Memory	KIN	165.15	0.02697	0.0283562	0.197333	0.392256	FALSE	Upregulated
Memory	Central.Memory	ATP5F1C	1518.45	0.0228056	0.122817	5.27787e-09	6.07887e-07	TRUE	Upregulated
Memory	Central.Memory	TAF3	188.843	0.0290865	0.0504557	0.0382451	0.135607	FALSE	Upregulated
Memory	Central.Memory	GATA3	572.436	0.0833988	0.231482	4.66406e-06	0.000141038	TRUE	Upregulated
Memory	Central.Memory	CELF2	779.13	0.0292966	-0.0202227	0.38893	0.593944	FALSE	Downregulated
Memory	Central.Memory	UPF2	298.701	0.0270837	0.0186695	0.395648	0.599621	FALSE	Upregulated
Memory	Central.Memory	DHTKD1	91.5053	0.0423663	0.0809961	0.009906	0.053176	FALSE	Upregulated
Memory	Central.Memory	SEC61A2	55.6109	0.0444678	-0.00890075	0.759543	0.86798	FALSE	Downregulated
Memory	Central.Memory	NUDT5	804.131	0.0236241	0.00653899	0.738594	0.855211	FALSE	Upregulated
Memory	Central.Memory	CDC123	800.836	0.0331649	0.0857646	0.00210679	0.0176853	FALSE	Upregulated
Memory	Central.Memory	CAMK1D	126.792	0.0556041	-0.21458	5.43794e-08	3.87182e-06	TRUE	Downregulated
Memory	Central.Memory	OPTN	573.908	0.0359629	-0.0322977	0.237518	0.438323	FALSE	Downregulated
Memory	Central.Memory	MCM10	195.716	0.0290091	0.0840939	0.000988138	0.00995972	FALSE	Upregulated
Memory	Central.Memory	PHYH	109.564	0.0374122	0.0657729	0.024281	0.0994492	FALSE	Upregulated
Memory	Central.Memory	SEPHS1	311.465	0.0312483	0.042562	0.091512	0.2437	FALSE	Upregulated
Memory	Central.Memory	PRPF18	76.4971	0.0327133	-0.0182168	0.47506	0.665951	FALSE	Downregulated
Memory	Central.Memory	FAM107B	1358.7	0.0347133	0.226317	1.33242e-14	9.4868e-12	TRUE	Upregulated
Memory	Central.Memory	HSPA14.1	68.4093	0.0406379	0.0823416	0.00774628	0.0451606	FALSE	Upregulated
Memory	Central.Memory	SUV39H2	78.0175	0.0382293	0.0753143	0.011654	0.0595786	FALSE	Upregulated
Memory	Central.Memory	DCLRE1C	87.648	0.0383394	-0.0412764	0.148991	0.330423	FALSE	Downregulated
Memory	Central.Memory	RPP38	148.799	0.0363117	-0.00732851	0.787251	0.883852	FALSE	Downregulated
Memory	Central.Memory	NMT2	98.2799	0.0379475	-0.0545388	0.0596495	0.183927	FALSE	Downregulated
Memory	Central.Memory	MINDY3	78.9855	0.0428548	0.0467432	0.121214	0.289325	FALSE	Upregulated
Memory	Central.Memory	PTER	115.925	0.0377921	0.00886245	0.749176	0.861228	FALSE	Upregulated
Memory	Central.Memory	RSU1	273.852	0.0313693	-0.0210291	0.395657	0.599621	FALSE	Downregulated
Memory	Central.Memory	TRDMT1	71.8461	0.0395309	-0.0214758	0.450468	0.646757	FALSE	Downregulated
Memory	Central.Memory	VIM-AS1	80.4972	0.0440301	0.019039	0.51567	0.698976	FALSE	Upregulated
Memory	Central.Memory	VIM	8596.2	0.0502364	-7.85299e-05	0.997787	0.999062	FALSE	Downregulated
Memory	Central.Memory	AL133415.1	120.331	0.0791928	-0.0983049	0.00613614	0.0385391	FALSE	Downregulated
Memory	Central.Memory	STAM	228.486	0.0365792	0.0527075	0.0627718	0.190313	FALSE	Upregulated
Memory	Central.Memory	NSUN6	84.8694	0.0348756	0.0230041	0.388134	0.59326	FALSE	Upregulated
Memory	Central.Memory	ARL5B	67.2577	0.0482192	-0.0394935	0.193355	0.387863	FALSE	Downregulated
Memory	Central.Memory	MLLT10	199.306	0.026146	-0.0273667	0.200788	0.396114	FALSE	Downregulated
Memory	Central.Memory	DNAJC1	355.563	0.0280766	-0.0251327	0.268133	0.473216	FALSE	Downregulated
Memory	Central.Memory	COMMD3	474.752	0.0263557	0.0726059	0.00210949	0.017689	FALSE	Upregulated
Memory	Central.Memory	BMI1	166.359	0.0314539	-0.0362372	0.148767	0.330162	FALSE	Downregulated
Memory	Central.Memory	PIP4K2A	395.528	0.0313377	0.00292263	0.905947	0.952209	FALSE	Upregulated
Memory	Central.Memory	MSRB2	244.898	0.0394477	0.0921785	0.00272516	0.0213009	FALSE	Upregulated
Memory	Central.Memory	ARHGAP21	88.4953	0.0406822	0.0539528	0.071017	0.206231	FALSE	Upregulated
Memory	Central.Memory	APBB1IP	458.528	0.034648	-0.0414523	0.12466	0.294404	FALSE	Downregulated
Memory	Central.Memory	PDSS1	111.207	0.0435667	0.0960941	0.00282205	0.0218597	FALSE	Upregulated
Memory	Central.Memory	ABI1	333.677	0.0305587	-0.0277768	0.253839	0.456894	FALSE	Downregulated
Memory	Central.Memory	ANKRD26	171.039	0.0325094	-0.0182422	0.472507	0.663323	FALSE	Downregulated
Memory	Central.Memory	YME1L1	450.242	0.026453	0.0472878	0.0360376	0.130576	FALSE	Upregulated
Memory	Central.Memory	MASTL	194.898	0.0402488	-0.0451975	0.124271	0.294071	FALSE	Downregulated
Memory	Central.Memory	ACBD5	102.646	0.0366297	0.0560836	0.0489739	0.159951	FALSE	Upregulated
Memory	Central.Memory	RAB18	220.922	0.0262832	0.0181462	0.396723	0.600296	FALSE	Upregulated
Memory	Central.Memory	WAC-AS1	94.2655	0.0356082	0.00158832	0.952828	0.976156	FALSE	Upregulated
Memory	Central.Memory	WAC	365.657	0.032218	0.029808	0.239924	0.440583	FALSE	Upregulated
Memory	Central.Memory	SVIL	67.7466	0.0638473	-0.149129	0.000125582	0.00202796	TRUE	Downregulated
Memory	Central.Memory	MAP3K8	203.518	0.035268	-0.0215248	0.422255	0.623543	FALSE	Downregulated
Memory	Central.Memory	ZEB1	305.851	0.0320157	0.0205975	0.41241	0.61512	FALSE	Upregulated
Memory	Central.Memory	KIF5B	647.754	0.0199628	0.0815601	1.62011e-05	0.00039284	FALSE	Upregulated
Memory	Central.Memory	EPC1	262.823	0.027137	-0.0962413	7.93203e-05	0.00138669	FALSE	Downregulated
Memory	Central.Memory	CCDC7	86.3302	0.0487099	-0.0411113	0.177016	0.367645	FALSE	Downregulated
Memory	Central.Memory	ITGB1	368.097	0.0303501	-0.114405	1.42744e-05	0.000354913	TRUE	Downregulated
Memory	Central.Memory	CUL2	180.293	0.0330347	0.061891	0.0221953	0.0933086	FALSE	Upregulated
Memory	Central.Memory	CREM	835.318	0.0284813	-0.00290544	0.899552	0.948989	FALSE	Downregulated
Memory	Central.Memory	CCNY	240.412	0.0285883	0.110786	1.17762e-05	0.000304394	TRUE	Upregulated
Memory	Central.Memory	ZNF33A	163.08	0.0369821	-0.0412836	0.141215	0.319374	FALSE	Downregulated
Memory	Central.Memory	ZNF37A	138.481	0.0324987	-0.0292848	0.251033	0.453918	FALSE	Downregulated
Memory	Central.Memory	BMS1	224.127	0.0316101	0.0229788	0.356347	0.565648	FALSE	Upregulated
Memory	Central.Memory	CSGALNACT2	239.048	0.0419197	-0.0106416	0.711984	0.837436	FALSE	Downregulated
Memory	Central.Memory	HNRNPF	1919.04	0.0217032	-0.0105705	0.557417	0.732375	FALSE	Downregulated
Memory	Central.Memory	ZNF32	61.5125	0.0572421	-0.145131	8.97306e-05	0.00152445	TRUE	Downregulated
Memory	Central.Memory	ZNF22	213.849	0.025768	0.008127	0.700761	0.830186	FALSE	Upregulated
Memory	Central.Memory	TIMM23	418.251	0.0334536	0.0585539	0.0308787	0.116719	FALSE	Upregulated
Memory	Central.Memory	NCOA4	281.457	0.0241172	0.0116824	0.556814	0.731933	FALSE	Upregulated
Memory	Central.Memory	MAPK8	137.213	0.0447824	0.158489	1.57523e-06	6.14275e-05	TRUE	Upregulated
Memory	Central.Memory	ERCC6	67.2935	0.038597	0.0344951	0.225803	0.425424	FALSE	Upregulated
Memory	Central.Memory	PARG	127.762	0.0342412	0.0173371	0.509595	0.694354	FALSE	Upregulated
Memory	Central.Memory	SGMS1	69.2309	0.0523749	0.0651454	0.0424625	0.145429	FALSE	Upregulated
Memory	Central.Memory	CSTF2T	83.6289	0.039094	0.0718778	0.0167843	0.0769189	FALSE	Upregulated
Memory	Central.Memory	ZWINT	426.712	0.032875	-0.0322943	0.210477	0.406987	FALSE	Downregulated
Memory	Central.Memory	IPMK	69.8151	0.0485222	-0.0421557	0.167247	0.355751	FALSE	Downregulated
Memory	Central.Memory	CISD1	450.191	0.0344424	0.0454394	0.0929434	0.246841	FALSE	Upregulated
Memory	Central.Memory	UBE2D1	189.223	0.0334536	0.00641401	0.804113	0.894703	FALSE	Upregulated
Memory	Central.Memory	TFAM	532.997	0.0315699	0.00475276	0.848411	0.920326	FALSE	Upregulated
Memory	Central.Memory	CCDC6	307.055	0.0363576	-0.0554275	0.0505077	0.163326	FALSE	Downregulated
Memory	Central.Memory	ANK3	240.821	0.0483239	-0.0214447	0.464648	0.657712	FALSE	Downregulated
Memory	Central.Memory	CDK1	734.252	0.0404022	-0.205684	9.44212e-11	2.11971e-08	TRUE	Downregulated
Memory	Central.Memory	ARID5B	734.923	0.0376743	-0.0948386	0.00163619	0.0146621	FALSE	Downregulated
Memory	Central.Memory	RTKN2	350.429	0.0470842	-0.0576652	0.06591	0.196202	FALSE	Downregulated
Memory	Central.Memory	ADO	66.7069	0.0378088	0.0251198	0.368804	0.576148	FALSE	Upregulated
Memory	Central.Memory	NRBF2	210.624	0.0259394	-0.00266711	0.900418	0.949136	FALSE	Downregulated
Memory	Central.Memory	JMJD1C	293.692	0.0347217	-0.0270611	0.309794	0.51833	FALSE	Downregulated
Memory	Central.Memory	REEP3	230.673	0.0299012	0.0684607	0.00761291	0.0446624	FALSE	Upregulated
Memory	Central.Memory	DNAJC12	137.425	0.0551142	0.00415724	0.873908	0.934396	FALSE	Upregulated
Memory	Central.Memory	SIRT1	127.36	0.0465654	0.0437031	0.152699	0.335656	FALSE	Upregulated
Memory	Central.Memory	HERC4	285.734	0.0400137	-0.0426702	0.14442	0.324004	FALSE	Downregulated
Memory	Central.Memory	HNRNPH3	738.674	0.0306886	0.039679	0.109256	0.272427	FALSE	Upregulated
Memory	Central.Memory	DNA2	138.537	0.0303198	0.0196996	0.414046	0.616855	FALSE	Upregulated
Memory	Central.Memory	SLC25A16	74.391	0.0373705	0.0729004	0.0132867	0.0657008	FALSE	Upregulated
Memory	Central.Memory	CCAR1	412.761	0.0201522	0.00977418	0.560002	0.73417	FALSE	Upregulated
Memory	Central.Memory	DDX50	430.155	0.0249816	-0.00960786	0.640277	0.787972	FALSE	Downregulated
Memory	Central.Memory	DDX21	827.372	0.0391315	0.021225	0.453739	0.649905	FALSE	Upregulated
Memory	Central.Memory	KIF1BP	118.218	0.0311252	-0.0112795	0.646617	0.791496	FALSE	Downregulated
Memory	Central.Memory	SRGN	3731.72	0.0439833	-0.0386049	0.198572	0.393594	FALSE	Downregulated
Memory	Central.Memory	VPS26A	255.508	0.0288553	0.0325292	0.164099	0.352085	FALSE	Upregulated
Memory	Central.Memory	SUPV3L1	158.302	0.0403346	0.033781	0.244524	0.446413	FALSE	Upregulated
Memory	Central.Memory	HK1	497.687	0.0310744	-0.0224978	0.360277	0.568587	FALSE	Downregulated
Memory	Central.Memory	AIFM2	63.1781	0.0575998	0.0811321	0.015518	0.0729076	FALSE	Upregulated
Memory	Central.Memory	TYSND1	69.2341	0.0417144	0.0273389	0.348819	0.558319	FALSE	Upregulated
Memory	Central.Memory	SAR1A	260.948	0.0282495	0.0239939	0.292633	0.500415	FALSE	Upregulated
Memory	Central.Memory	PPA1	1802.26	0.0222446	0.0186268	0.309488	0.51815	FALSE	Upregulated
Memory	Central.Memory	EIF4EBP2	175.271	0.0272205	-0.0096702	0.662338	0.803881	FALSE	Downregulated
Memory	Central.Memory	PRF1	160.058	0.0510453	-0.0277565	0.342654	0.552144	FALSE	Downregulated
Memory	Central.Memory	PCBD1	547.365	0.0286158	0.0070059	0.761539	0.868352	FALSE	Upregulated
Memory	Central.Memory	VSIR	120.962	0.0467832	-0.0832532	0.0104938	0.0551592	FALSE	Downregulated
Memory	Central.Memory	PSAP	413.986	0.0283611	-0.0424135	0.0709289	0.206052	FALSE	Downregulated
Memory	Central.Memory	SPOCK2	819.816	0.0278911	-0.0205421	0.362048	0.570305	FALSE	Downregulated
Memory	Central.Memory	ASCC1	210.568	0.0275162	-0.00954419	0.669299	0.809818	FALSE	Downregulated
Memory	Central.Memory	ANAPC16	1226.35	0.0190469	-0.0586306	0.00110443	0.0108259	FALSE	Downregulated
Memory	Central.Memory	DDIT4	4382.28	0.0488908	-0.059162	0.0610927	0.186468	FALSE	Downregulated
Memory	Central.Memory	DNAJB12	116.923	0.0395746	0.0569477	0.0547555	0.172792	FALSE	Upregulated
Memory	Central.Memory	MICU1	157.616	0.0278301	0.0432553	0.0622306	0.189448	FALSE	Upregulated
Memory	Central.Memory	MCU	72.5726	0.039964	0.00182662	0.948601	0.974481	FALSE	Upregulated
Memory	Central.Memory	P4HA1	389.916	0.0405268	0.00873233	0.759431	0.86798	FALSE	Upregulated
Memory	Central.Memory	ECD	183.801	0.0279779	-0.0385876	0.0941692	0.248827	FALSE	Downregulated
Memory	Central.Memory	DNAJC9	455.751	0.0233204	-0.0179753	0.348722	0.558298	FALSE	Downregulated
Memory	Central.Memory	MRPS16	813.549	0.0216799	0.021029	0.239795	0.440552	FALSE	Upregulated
Memory	Central.Memory	ANXA7	678.212	0.0248408	0.0643421	0.004012	0.0281559	FALSE	Upregulated
Memory	Central.Memory	PPP3CB	178.206	0.0293709	0.0218574	0.352852	0.562152	FALSE	Upregulated
Memory	Central.Memory	SEC24C	154.896	0.0348187	0.0181187	0.495359	0.682868	FALSE	Upregulated
Memory	Central.Memory	FUT11	171.337	0.0502155	-0.0338642	0.256423	0.459357	FALSE	Downregulated
Memory	Central.Memory	CHCHD1	448.739	0.0220888	-0.0110868	0.544943	0.723153	FALSE	Downregulated
Memory	Central.Memory	NDST2	117.95	0.0414664	-0.0585841	0.0532102	0.169339	FALSE	Downregulated
Memory	Central.Memory	CAMK2G	123.488	0.0399049	0.0659332	0.0285681	0.111095	FALSE	Upregulated
Memory	Central.Memory	VCL	69.9104	0.048462	-0.0829518	0.0114798	0.0590737	FALSE	Downregulated
Memory	Central.Memory	AP3M1	119.082	0.034193	-0.0168627	0.520817	0.702798	FALSE	Downregulated
Memory	Central.Memory	ADK	750.952	0.0240993	0.0123446	0.534164	0.714042	FALSE	Upregulated
Memory	Central.Memory	KAT6B	123.691	0.0370937	-0.0150694	0.583989	0.752518	FALSE	Downregulated
Memory	Central.Memory	SAMD8	94.9466	0.0433008	-0.048362	0.11079	0.275129	FALSE	Downregulated
Memory	Central.Memory	VDAC2	1762.19	0.0199719	-0.0061871	0.711324	0.837436	FALSE	Downregulated
Memory	Central.Memory	COMTD1	449.53	0.0378542	-0.0803519	0.00714254	0.0426	FALSE	Downregulated
Memory	Central.Memory	POLR3A	77.3667	0.0380712	0.0325374	0.249052	0.451836	FALSE	Upregulated
Memory	Central.Memory	RPS24	10660.9	0.0175883	0.0949954	1.76306e-08	1.56913e-06	FALSE	Upregulated
Memory	Central.Memory	ZMIZ1	86.3712	0.0389424	-0.0686672	0.0215824	0.0916666	FALSE	Downregulated
Memory	Central.Memory	PPIF	505.302	0.043995	0.0999116	0.00203613	0.0172961	FALSE	Upregulated
Memory	Central.Memory	NUTM2B-AS1	169.414	0.0328594	0.0719168	0.00859228	0.0485883	FALSE	Upregulated
Memory	Central.Memory	TMEM254	69.4103	0.0351363	-0.00764977	0.774142	0.876661	FALSE	Downregulated
Memory	Central.Memory	ANXA11	1099.53	0.0303563	0.0206469	0.392463	0.59708	FALSE	Upregulated
Memory	Central.Memory	PRXL2A	79.2645	0.0430552	-0.0200576	0.492231	0.680246	FALSE	Downregulated
Memory	Central.Memory	TSPAN14	117.481	0.0309368	-0.00319698	0.896215	0.946999	FALSE	Downregulated
Memory	Central.Memory	GHITM	1176.44	0.0217789	0.0296222	0.105151	0.266314	FALSE	Upregulated
Memory	Central.Memory	CCSER2	253.816	0.034009	-0.0617754	0.0248743	0.101106	FALSE	Downregulated
Memory	Central.Memory	WAPL	321.681	0.025344	0.00852292	0.682544	0.817079	FALSE	Upregulated
Memory	Central.Memory	GLUD1	520.988	0.0293908	0.00408041	0.86265	0.928315	FALSE	Upregulated
Memory	Central.Memory	SHLD2	173.109	0.0336242	0.0194415	0.454516	0.650292	FALSE	Upregulated
Memory	Central.Memory	NUTM2A-AS1	167.61	0.0272203	-0.0109396	0.621108	0.777001	FALSE	Downregulated
Memory	Central.Memory	MINPP1	87.5528	0.0445626	0.133405	5.04318e-05	0.000970471	TRUE	Upregulated
Memory	Central.Memory	ATAD1	157.654	0.0334508	-0.00634882	0.806053	0.896368	FALSE	Downregulated
Memory	Central.Memory	PTEN	301.252	0.040891	0.0458782	0.121469	0.289505	FALSE	Upregulated
Memory	Central.Memory	STAMBPL1	184.248	0.0415538	0.0560974	0.0634678	0.191553	FALSE	Upregulated
Memory	Central.Memory	FAS	312.648	0.0418106	0.0159202	0.581713	0.750905	FALSE	Upregulated
Memory	Central.Memory	LIPA	96.1608	0.0386881	-0.0748203	0.0126663	0.0633478	FALSE	Downregulated
Memory	Central.Memory	KIF20B	505.964	0.019119	0.0083515	0.600501	0.764611	FALSE	Upregulated
Memory	Central.Memory	RPP30	431.946	0.0299751	-0.0615701	0.0153937	0.0724539	FALSE	Downregulated
Memory	Central.Memory	PCGF5	323.708	0.0321162	-0.0727348	0.00708958	0.0423859	FALSE	Downregulated
Memory	Central.Memory	TNKS2	192.842	0.0413244	-0.0384518	0.191879	0.386423	FALSE	Downregulated
Memory	Central.Memory	BTAF1	160.286	0.0514883	-0.0937464	0.00555542	0.0357235	FALSE	Downregulated
Memory	Central.Memory	2025-03-05	204.377	0.0249899	0.015329	0.454292	0.650248	FALSE	Upregulated
Memory	Central.Memory	IDE	92.628	0.0422802	0.00258524	0.928485	0.964443	FALSE	Upregulated
Memory	Central.Memory	KIF11	307.988	0.0354177	-0.0516901	0.0626702	0.190137	FALSE	Downregulated
Memory	Central.Memory	EXOC6	115.052	0.0341709	0.0505959	0.0621682	0.189448	FALSE	Upregulated
Memory	Central.Memory	CEP55	592.36	0.0265844	0.0798997	0.00083375	0.0087182	FALSE	Upregulated
Memory	Central.Memory	FRA10AC1	214.006	0.0263695	0.0104427	0.627926	0.781242	FALSE	Upregulated
Memory	Central.Memory	NOC3L	260.33	0.0346638	-0.00420325	0.873674	0.934273	FALSE	Downregulated
Memory	Central.Memory	HELLS	717.056	0.0177043	0.00405989	0.784916	0.882749	FALSE	Upregulated
Memory	Central.Memory	ALDH18A1	184.488	0.0350988	0.0878732	0.00233986	0.0191381	FALSE	Upregulated
Memory	Central.Memory	TCTN3	159.821	0.0385581	0.106443	0.000501108	0.00608478	TRUE	Upregulated
Memory	Central.Memory	ENTPD1-AS1	128.25	0.0501199	0.204381	2.10414e-08	1.83107e-06	TRUE	Upregulated
Memory	Central.Memory	ZNF518A	125.079	0.0366372	0.00521505	0.848365	0.920326	FALSE	Upregulated
Memory	Central.Memory	TM9SF3	282.739	0.0352964	0.00900512	0.736235	0.853029	FALSE	Upregulated
Memory	Central.Memory	LCOR	96.5733	0.0427626	-0.0299789	0.30919	0.517977	FALSE	Downregulated
Memory	Central.Memory	ARHGAP19	272.145	0.0258947	0.00538371	0.800138	0.893085	FALSE	Upregulated
Memory	Central.Memory	RRP12	68.8664	0.0484978	0.0368084	0.222739	0.421469	FALSE	Upregulated
Memory	Central.Memory	PGAM1	5250.86	0.0284721	0.0440193	0.0625669	0.189932	FALSE	Upregulated
Memory	Central.Memory	EXOSC1	308.439	0.0231901	0.00331812	0.863532	0.928808	FALSE	Upregulated
Memory	Central.Memory	ZDHHC16	130.231	0.037635	0.0321948	0.251069	0.453918	FALSE	Upregulated
Memory	Central.Memory	MMS19	185.627	0.0285123	-0.0160563	0.484435	0.67365	FALSE	Downregulated
Memory	Central.Memory	ZFYVE27	59.9991	0.0381372	-0.0217406	0.437571	0.635464	FALSE	Downregulated
Memory	Central.Memory	R3HCC1L	107.022	0.0423569	-0.0645895	0.0359407	0.130499	FALSE	Downregulated
Memory	Central.Memory	HPS1	272.647	0.0271673	0.0959495	8.45568e-05	0.00145424	FALSE	Upregulated
Memory	Central.Memory	GOT1	312.73	0.0329897	0.0340371	0.18874	0.382758	FALSE	Upregulated
Memory	Central.Memory	SLC25A28	103.963	0.0381094	0.0305799	0.278027	0.484429	FALSE	Upregulated
Memory	Central.Memory	CUTC	233.828	0.0263447	0.0129155	0.548044	0.72517	FALSE	Upregulated
Memory	Central.Memory	COX15	160.68	0.0279088	0.0251176	0.266006	0.471162	FALSE	Upregulated
Memory	Central.Memory	ERLIN1	73.7002	0.0360275	0.0230176	0.397172	0.600313	FALSE	Upregulated
Memory	Central.Memory	CHUK	78.8294	0.0466443	0.108539	0.00112011	0.0109385	TRUE	Upregulated
Memory	Central.Memory	CWF19L1	141.536	0.028252	0.0230775	0.311326	0.51934	FALSE	Upregulated
Memory	Central.Memory	BLOC1S2	354.045	0.0289926	0.0189817	0.414726	0.617634	FALSE	Upregulated
Memory	Central.Memory	SCD	201.709	0.0398036	0.00146706	0.958648	0.979497	FALSE	Upregulated
Memory	Central.Memory	OLMALINC	66.357	0.0424337	0.000719756	0.980077	0.991086	FALSE	Upregulated
Memory	Central.Memory	NDUFB8	2831.69	0.0185626	0.00693596	0.654985	0.798543	FALSE	Upregulated
Memory	Central.Memory	HIF1AN	89.0134	0.0306695	0.00999078	0.681453	0.816376	FALSE	Upregulated
Memory	Central.Memory	SLF2	133.039	0.0373521	-0.0371894	0.185365	0.378857	FALSE	Downregulated
Memory	Central.Memory	MRPL43	421.352	0.0276355	0.0388525	0.0890167	0.239334	FALSE	Upregulated
Memory	Central.Memory	BTRC	64.8548	0.0404827	-0.0212488	0.459384	0.654434	FALSE	Downregulated
Memory	Central.Memory	DPCD	65.0431	0.0401602	0.0295094	0.306314	0.514597	FALSE	Upregulated
Memory	Central.Memory	POLL	79.6352	0.0342626	-0.0216167	0.411809	0.61472	FALSE	Downregulated
Memory	Central.Memory	NPM3	454.92	0.0466377	0.0374784	0.215093	0.412187	FALSE	Upregulated
Memory	Central.Memory	OGA	301.769	0.0444728	-0.0964184	0.00295376	0.022658	FALSE	Downregulated
Memory	Central.Memory	ARMH3	71.8242	0.0417137	-0.0295996	0.311601	0.519579	FALSE	Downregulated
Memory	Central.Memory	HPS6	115.231	0.0480807	0.0486668	0.115482	0.281675	FALSE	Upregulated
Memory	Central.Memory	LDB1	156.578	0.0298939	-0.0177642	0.456388	0.651855	FALSE	Downregulated
Memory	Central.Memory	PPRC1	86.636	0.045549	0.067901	0.0318545	0.119029	FALSE	Upregulated
Memory	Central.Memory	NOLC1	577.651	0.0442428	0.0146222	0.616359	0.773496	FALSE	Upregulated
Memory	Central.Memory	GBF1	169.406	0.0388043	-0.0275443	0.33149	0.54078	FALSE	Downregulated
Memory	Central.Memory	NFKB2	675.639	0.0289172	-0.0160624	0.489281	0.678276	FALSE	Downregulated
Memory	Central.Memory	FBXL15	131.113	0.0334735	0.0263949	0.309927	0.518443	FALSE	Upregulated
Memory	Central.Memory	CUEDC2	528.315	0.0272484	0.0684756	0.00443907	0.0302057	FALSE	Upregulated
Memory	Central.Memory	ACTR1A	208.871	0.0312192	0.028946	0.242467	0.444107	FALSE	Upregulated
Memory	Central.Memory	SUFU	66.2092	0.0336356	0.013237	0.610205	0.77019	FALSE	Upregulated
Memory	Central.Memory	TRIM8	112.084	0.0325885	0.0106241	0.675954	0.813222	FALSE	Upregulated
Memory	Central.Memory	ARL3	254.426	0.0299849	0.1322	3.2982e-07	1.66655e-05	TRUE	Upregulated
Memory	Central.Memory	BORCS7	69.3616	0.0358506	-0.0108492	0.687627	0.820459	FALSE	Downregulated
Memory	Central.Memory	NT5C2	135.656	0.0359352	0.0165701	0.540373	0.719094	FALSE	Upregulated
Memory	Central.Memory	PCGF6	139.393	0.0352913	0.104017	0.00035517	0.0045481	TRUE	Upregulated
Memory	Central.Memory	TAF5	93.1866	0.0377671	0.0592029	0.0417415	0.144017	FALSE	Upregulated
Memory	Central.Memory	ATP5MD	1977.33	0.0290179	-0.058375	0.0181651	0.0813075	FALSE	Downregulated
Memory	Central.Memory	PDCD11	134.403	0.0389881	0.0143972	0.609284	0.77019	FALSE	Upregulated
Memory	Central.Memory	STN1	277.951	0.0229717	-0.00522306	0.784691	0.882749	FALSE	Downregulated
Memory	Central.Memory	SLK	196.181	0.026806	0.0298737	0.173003	0.362807	FALSE	Upregulated
Memory	Central.Memory	SFR1	76.5098	0.0320467	-0.00929046	0.711543	0.837436	FALSE	Downregulated
Memory	Central.Memory	GSTO1	867.506	0.0278497	-0.0508834	0.0312782	0.117661	FALSE	Downregulated
Memory	Central.Memory	XPNPEP1	212.233	0.0287321	0.0152293	0.509949	0.694595	FALSE	Upregulated
Memory	Central.Memory	ADD3	371.687	0.0357441	-0.0361017	0.186774	0.380249	FALSE	Downregulated
Memory	Central.Memory	MXI1	356.893	0.0667351	-0.104366	0.00394399	0.0278615	TRUE	Downregulated
Memory	Central.Memory	SMNDC1	366.319	0.0243364	-0.0754119	0.000715576	0.00794949	FALSE	Downregulated
Memory	Central.Memory	DUSP5	327.143	0.039974	-0.0428706	0.142472	0.320921	FALSE	Downregulated
Memory	Central.Memory	SMC3	799.719	0.0173299	-0.0956857	8.79646e-09	8.72074e-07	FALSE	Downregulated
Memory	Central.Memory	PDCD4	328.485	0.0455981	-0.147597	9.39524e-06	0.000254614	TRUE	Downregulated
Memory	Central.Memory	BBIP1	191.321	0.0247157	-0.00288956	0.88758	0.942489	FALSE	Downregulated
Memory	Central.Memory	SHOC2	166.998	0.0296704	-0.0265267	0.264338	0.469278	FALSE	Downregulated
Memory	Central.Memory	ACSL5	132.548	0.031877	-0.0200805	0.422722	0.623543	FALSE	Downregulated
Memory	Central.Memory	ZDHHC6	148.737	0.0315071	-0.0681729	0.0101736	0.0542778	FALSE	Downregulated
Memory	Central.Memory	VTI1A	203.983	0.0361158	0.0183851	0.498479	0.68577	FALSE	Upregulated
Memory	Central.Memory	NHLRC2	90.8505	0.0390357	0.000655417	0.981379	0.991932	FALSE	Upregulated
Memory	Central.Memory	CCDC186	99.2807	0.0340209	-0.00612311	0.814782	0.900814	FALSE	Downregulated
Memory	Central.Memory	ABLIM1	274.234	0.0457969	-0.0986515	0.00266678	0.0209071	FALSE	Downregulated
Memory	Central.Memory	FAM160B1	92.6081	0.0431633	0.093621	0.00343672	0.0253928	FALSE	Upregulated
Memory	Central.Memory	TRUB1	81.7128	0.0524093	0.127139	0.000310544	0.00411257	TRUE	Upregulated
Memory	Central.Memory	PDZD8	85.8135	0.0433488	0.0750588	0.0170307	0.0777299	FALSE	Upregulated
Memory	Central.Memory	RAB11FIP2	87.7769	0.0424946	0.0288093	0.326953	0.536047	FALSE	Upregulated
Memory	Central.Memory	FAM204A	263.447	0.0254179	-0.0267804	0.199084	0.394142	FALSE	Downregulated
Memory	Central.Memory	CACUL1	114.416	0.0319019	0.0315721	0.210668	0.407195	FALSE	Upregulated
Memory	Central.Memory	EIF3A	1111.22	0.0187973	0.0339969	0.0384317	0.136075	FALSE	Upregulated
Memory	Central.Memory	DENND10	210.915	0.0446852	0.182038	4.23756e-08	3.16082e-06	TRUE	Upregulated
Memory	Central.Memory	SFXN4	215.518	0.0337904	0.020595	0.429885	0.628906	FALSE	Upregulated
Memory	Central.Memory	PRDX3	2028.26	0.0227782	0.108529	2.777e-07	1.43088e-05	TRUE	Upregulated
Memory	Central.Memory	GRK5	99.2742	0.0371063	-0.0282552	0.308434	0.517161	FALSE	Downregulated
Memory	Central.Memory	RGS10	1466.67	0.0198335	0.00778727	0.638223	0.786679	FALSE	Upregulated
Memory	Central.Memory	TIAL1	580.31	0.0210773	0.03396	0.0599257	0.184416	FALSE	Upregulated
Memory	Central.Memory	BAG3	140.726	0.0307495	0.00136275	0.955465	0.977685	FALSE	Upregulated
Memory	Central.Memory	INPP5F	121.026	0.0363981	0.00938996	0.729928	0.849829	FALSE	Upregulated
Memory	Central.Memory	MCMBP	316.762	0.0262827	0.0234456	0.273771	0.479466	FALSE	Upregulated
Memory	Central.Memory	SEC23IP	147.986	0.0310019	0.0936513	0.000479099	0.0058447	FALSE	Upregulated
Memory	Central.Memory	WDR11	97.0204	0.0400019	0.00646928	0.819605	0.903214	FALSE	Upregulated
Memory	Central.Memory	ATE1	151.311	0.0322794	0.125128	4.82216e-06	0.000145258	TRUE	Upregulated
Memory	Central.Memory	NSMCE4A	268.456	0.039741	0.0812785	0.00788221	0.0456946	FALSE	Upregulated
Memory	Central.Memory	ACADSB	64.0579	0.0426948	-0.0642965	0.0372513	0.133403	FALSE	Downregulated
Memory	Central.Memory	BUB3	1413.69	0.0227499	-0.0341726	0.0759929	0.216113	FALSE	Downregulated
Memory	Central.Memory	OAT	139.592	0.0320682	0.00391246	0.876319	0.935547	FALSE	Upregulated
Memory	Central.Memory	LHPP	143.945	0.036812	0.0135359	0.621244	0.777001	FALSE	Upregulated
Memory	Central.Memory	EEF1AKMT2	230.027	0.0218023	-0.00958372	0.596878	0.762228	FALSE	Downregulated
Memory	Central.Memory	ABRAXAS2	109.525	0.0290048	-0.0182747	0.432487	0.631366	FALSE	Downregulated
Memory	Central.Memory	EDRF1	102.496	0.0368867	-0.0155505	0.57099	0.742487	FALSE	Downregulated
Memory	Central.Memory	UROS	234.157	0.0314493	-0.0271619	0.274766	0.480672	FALSE	Downregulated
Memory	Central.Memory	BCCIP	453.825	0.0376387	0.0425005	0.134146	0.309666	FALSE	Upregulated
Memory	Central.Memory	DHX32	93.4191	0.0429789	0.0155102	0.59376	0.759361	FALSE	Upregulated
Memory	Central.Memory	PTPRE	83.2353	0.039488	-0.017818	0.530027	0.710939	FALSE	Downregulated
Memory	Central.Memory	MKI67	1562.25	0.0254029	-0.0148408	0.475486	0.666429	FALSE	Downregulated
Memory	Central.Memory	MGMT	517.35	0.0210874	0.0132861	0.446515	0.644034	FALSE	Upregulated
Memory	Central.Memory	GLRX3	468.851	0.0328837	0.0872813	0.00167568	0.0148922	FALSE	Upregulated
Memory	Central.Memory	PPP2R2D	155.677	0.0284589	-0.0185116	0.419309	0.621381	FALSE	Downregulated
Memory	Central.Memory	BNIP3	1816.6	0.0410757	0.00440861	0.877495	0.936314	FALSE	Upregulated
Memory	Central.Memory	STK32C	269.708	0.0368564	0.119883	5.76982e-05	0.00108367	TRUE	Upregulated
Memory	Central.Memory	ADAM8	260.415	0.0496441	-0.272119	5.69308e-11	1.53752e-08	TRUE	Downregulated
Memory	Central.Memory	TUBGCP2	223.823	0.0248716	-0.0192523	0.344543	0.554098	FALSE	Downregulated
Memory	Central.Memory	ZNF511	264.383	0.0336445	0.00646031	0.803435	0.894298	FALSE	Upregulated
Memory	Central.Memory	FUOM	191.977	0.0386514	-0.140701	3.71774e-06	0.000117884	TRUE	Downregulated
Memory	Central.Memory	ECHS1	423.467	0.0271734	0.059775	0.0115616	0.0593382	FALSE	Upregulated
Memory	Central.Memory	MTG1	229.796	0.0298792	0.0149885	0.529639	0.71054	FALSE	Upregulated
Memory	Central.Memory	BET1L	166.868	0.0323247	-0.0229004	0.365814	0.573325	FALSE	Downregulated
Memory	Central.Memory	RIC8A	212.041	0.0339219	-0.00521366	0.841604	0.916242	FALSE	Downregulated
Memory	Central.Memory	SIRT3	93.0083	0.0359861	-0.0537658	0.0557947	0.175355	FALSE	Downregulated
Memory	Central.Memory	PSMD13	729.228	0.0292093	0.0863924	0.000768964	0.00837625	FALSE	Upregulated
Memory	Central.Memory	IFITM2	2914.99	0.0376335	-0.0817917	0.00609565	0.0383155	FALSE	Downregulated
Memory	Central.Memory	IFITM1	2303.07	0.0368098	0.0139353	0.611024	0.77037	FALSE	Upregulated
Memory	Central.Memory	IFITM3	439.749	0.0610682	-0.0467322	0.105356	0.266532	FALSE	Downregulated
Memory	Central.Memory	SIGIRR	180.534	0.0385011	-0.034005	0.231657	0.431779	FALSE	Downregulated
Memory	Central.Memory	RNH1	683.299	0.0372735	0.0733738	0.012632	0.0632166	FALSE	Upregulated
Memory	Central.Memory	HRAS	212.135	0.0422566	0.0222386	0.445342	0.64254	FALSE	Upregulated
Memory	Central.Memory	RASSF7	98.4182	0.0444717	-0.0438417	0.148413	0.329807	FALSE	Downregulated
Memory	Central.Memory	MIR210HG	153.302	0.0567684	-0.0254538	0.346841	0.556414	FALSE	Downregulated
Memory	Central.Memory	PHRF1	92.3035	0.0316435	0.00401477	0.871938	0.933877	FALSE	Upregulated
Memory	Central.Memory	IRF7	81.7852	0.0538206	0.0235388	0.402061	0.605418	FALSE	Upregulated
Memory	Central.Memory	DEAF1	142.95	0.0424512	-0.0556608	0.0675163	0.199375	FALSE	Downregulated
Memory	Central.Memory	EPS8L2	155.074	0.0401147	-0.0444812	0.129441	0.3019	FALSE	Downregulated
Memory	Central.Memory	TALDO1	1616.86	0.0302288	0.115272	1.15237e-05	0.000299847	TRUE	Upregulated
Memory	Central.Memory	GATD1	62.7938	0.0504243	0.0883753	0.008108	0.0466638	FALSE	Upregulated
Memory	Central.Memory	AP006621.3	74.1252	0.0367883	0.0177924	0.516609	0.699441	FALSE	Upregulated
Memory	Central.Memory	SLC25A22	92.7663	0.0489015	0.0305038	0.305506	0.513791	FALSE	Upregulated
Memory	Central.Memory	PIDD1	61.7499	0.0458396	0.0526017	0.089205	0.239622	FALSE	Upregulated
Memory	Central.Memory	RPLP2	15207.6	0.0185978	-0.0827721	3.14024e-06	0.000104213	FALSE	Downregulated
Memory	Central.Memory	PNPLA2	236.089	0.0424317	0.0588936	0.0540896	0.171302	FALSE	Upregulated
Memory	Central.Memory	CD151	105.751	0.0489682	-0.0346607	0.248335	0.450952	FALSE	Downregulated
Memory	Central.Memory	POLR2L	946.01	0.0411717	0.0104498	0.715578	0.840241	FALSE	Upregulated
Memory	Central.Memory	CHID1	247.22	0.0340887	0.0286588	0.276867	0.482944	FALSE	Upregulated
Memory	Central.Memory	AP2A2	78.815	0.0375462	-0.103902	0.000568454	0.00674565	TRUE	Downregulated
Memory	Central.Memory	TOLLIP	131.296	0.0335013	-0.00635113	0.806169	0.896368	FALSE	Downregulated
Memory	Central.Memory	MOB2	80.6846	0.036862	0.0103044	0.706745	0.834498	FALSE	Upregulated
Memory	Central.Memory	CTSD	298.081	0.0416133	0.132734	2.95019e-05	0.0006228	TRUE	Upregulated
Memory	Central.Memory	LSP1	2008.25	0.0420289	0.0285	0.330465	0.539433	FALSE	Upregulated
Memory	Central.Memory	MRPL23	58.4146	0.0381258	0.0210453	0.452099	0.648386	FALSE	Upregulated
Memory	Central.Memory	CD81	1197.56	0.0304646	0.060258	0.0187003	0.0832165	FALSE	Upregulated
Memory	Central.Memory	TSSC4	160.104	0.0464781	0.050593	0.101775	0.26126	FALSE	Upregulated
Memory	Central.Memory	SLC22A18	69.5316	0.0409864	0.01561	0.586804	0.754159	FALSE	Upregulated
Memory	Central.Memory	PHLDA2	102.451	0.0688995	-0.0419969	0.0975656	0.254203	FALSE	Downregulated
Memory	Central.Memory	NAP1L4	1008.29	0.0194565	0.000787787	0.961637	0.98118	FALSE	Upregulated
Memory	Central.Memory	CARS	443.301	0.0384135	0.0416528	0.145896	0.325915	FALSE	Upregulated
Memory	Central.Memory	ZNF195	107.829	0.0348393	0.033456	0.212605	0.409524	FALSE	Upregulated
Memory	Central.Memory	NUP98	260.984	0.041069	0.111558	0.000412607	0.00517311	TRUE	Upregulated
Memory	Central.Memory	PGAP2	122.863	0.0350675	-0.0584779	0.0360537	0.130576	FALSE	Downregulated
Memory	Central.Memory	RHOG	1304.99	0.0267244	-0.00935283	0.667997	0.808617	FALSE	Downregulated
Memory	Central.Memory	STIM1	173.518	0.0357344	-0.0239313	0.376657	0.584038	FALSE	Downregulated
Memory	Central.Memory	RRM1	680.824	0.0186426	-0.00585709	0.707707	0.835012	FALSE	Downregulated
Memory	Central.Memory	TRIM21	103.538	0.0470098	0.0536919	0.0846245	0.231867	FALSE	Upregulated
Memory	Central.Memory	TRIM5	58.8342	0.0536319	-0.119442	0.000717178	0.007956	TRUE	Downregulated
Memory	Central.Memory	TRIM22	178.113	0.0692036	-0.288844	3.78056e-08	2.84705e-06	TRUE	Downregulated
Memory	Central.Memory	CAVIN3	109.362	0.0574376	0.0326878	0.239082	0.440172	FALSE	Upregulated
Memory	Central.Memory	APBB1	96.6394	0.0384951	-0.069504	0.0194938	0.0853888	FALSE	Downregulated
Memory	Central.Memory	ARFIP2	109.195	0.0359529	0.00638413	0.813113	0.899732	FALSE	Upregulated
Memory	Central.Memory	TIMM10B	150.064	0.0301755	-0.0287489	0.233357	0.433504	FALSE	Downregulated
Memory	Central.Memory	RRP8	121.004	0.0380267	-0.0162099	0.560927	0.735036	FALSE	Downregulated
Memory	Central.Memory	ILK	381.009	0.0350453	0.0378993	0.161498	0.34871	FALSE	Upregulated
Memory	Central.Memory	TAF10	1283.62	0.0173929	0.00338323	0.817078	0.901914	FALSE	Upregulated
Memory	Central.Memory	TPP1	121.112	0.0421016	-0.0352518	0.232674	0.432851	FALSE	Downregulated
Memory	Central.Memory	MRPL17	986.382	0.032374	-0.00481757	0.848995	0.92071	FALSE	Downregulated
Memory	Central.Memory	EIF3F	2002.71	0.0210376	0.0487262	0.0104709	0.055113	FALSE	Upregulated
Memory	Central.Memory	TRIM66	64.576	0.0442499	-0.0289335	0.329306	0.538515	FALSE	Downregulated
Memory	Central.Memory	RPL27A	4441.85	0.0351645	-0.0979977	0.000738464	0.00810035	FALSE	Downregulated
Memory	Central.Memory	AKIP1	259.753	0.0269426	-0.0104733	0.633199	0.783941	FALSE	Downregulated
Memory	Central.Memory	TMEM9B	153.348	0.0329215	0.00384812	0.880462	0.938201	FALSE	Upregulated
Memory	Central.Memory	DENND5A	62.2813	0.0778728	-0.1658	0.000117646	0.00191959	TRUE	Downregulated
Memory	Central.Memory	TMEM41B	108.097	0.032813	-0.00407588	0.87317	0.933989	FALSE	Downregulated
Memory	Central.Memory	IPO7	499.78	0.0359767	-0.00678044	0.801827	0.89381	FALSE	Downregulated
Memory	Central.Memory	ZNF143	84.3854	0.039507	-0.0572258	0.0534874	0.169876	FALSE	Downregulated
Memory	Central.Memory	WEE1	166.349	0.035202	-0.0203603	0.447035	0.64418	FALSE	Downregulated
Memory	Central.Memory	SWAP70	71.194	0.0405047	0.0209035	0.466677	0.659084	FALSE	Upregulated
Memory	Central.Memory	SBF2-AS1	70.509	0.047282	-0.0589403	0.060878	0.186031	FALSE	Downregulated
Memory	Central.Memory	SBF2	174.833	0.0388539	-0.0763654	0.0112419	0.0580402	FALSE	Downregulated
Memory	Central.Memory	MTRNR2L8	2784.1	0.0657001	0.0288385	0.210203	0.406697	FALSE	Upregulated
Memory	Central.Memory	RNF141	104.815	0.0288427	0.0029183	0.900101	0.949056	FALSE	Upregulated
Memory	Central.Memory	CTR9	246.176	0.0266458	0.0309905	0.15608	0.34079	FALSE	Upregulated
Memory	Central.Memory	EIF4G2	1076.74	0.0211231	0.0616704	0.00169237	0.014977	FALSE	Upregulated
Memory	Central.Memory	ZBED5	99.9498	0.0355923	-0.0234054	0.385958	0.590951	FALSE	Downregulated
Memory	Central.Memory	USP47	349.602	0.0514893	-0.154222	1.40823e-05	0.000353501	TRUE	Downregulated
Memory	Central.Memory	MICAL2	136.789	0.0469303	0.0286676	0.335705	0.545181	FALSE	Upregulated
Memory	Central.Memory	BTBD10	129.088	0.0296402	0.00162863	0.945313	0.972447	FALSE	Upregulated
Memory	Central.Memory	FAR1	138.1	0.0397821	0.0194643	0.494492	0.682351	FALSE	Upregulated
Memory	Central.Memory	RRAS2	188.892	0.032697	-0.0025415	0.920523	0.959864	FALSE	Downregulated
Memory	Central.Memory	COPB1	494.55	0.0335791	-0.036932	0.160219	0.34664	FALSE	Downregulated
Memory	Central.Memory	PSMA1	1897.8	0.0175236	0.0258729	0.0810944	0.225099	FALSE	Upregulated
Memory	Central.Memory	PDE3B	587.241	0.0479269	0.0446925	0.145148	0.325168	FALSE	Upregulated
Memory	Central.Memory	CYP2R1	135.984	0.0381506	-0.0117322	0.673747	0.811894	FALSE	Downregulated
Memory	Central.Memory	C11orf58	1077.67	0.0177049	-0.00598106	0.686561	0.819925	FALSE	Downregulated
Memory	Central.Memory	RPS13	13458.7	0.0154223	-0.0770867	2.51894e-07	1.31522e-05	FALSE	Downregulated
Memory	Central.Memory	PIK3C2A	90.9702	0.0446839	-0.0477751	0.117881	0.284874	FALSE	Downregulated
Memory	Central.Memory	NUCB2	215.573	0.0569125	0.102235	0.00353362	0.025889	TRUE	Upregulated
Memory	Central.Memory	SERGEF	122.678	0.030092	0.0617829	0.015344	0.0722633	FALSE	Upregulated
Memory	Central.Memory	SAAL1	197.928	0.0321351	0.101438	0.000223707	0.00319139	TRUE	Upregulated
Memory	Central.Memory	HPS5	76.344	0.0385706	-0.0229225	0.415968	0.618826	FALSE	Downregulated
Memory	Central.Memory	GTF2H1	121.886	0.0325238	0.0185421	0.465426	0.658351	FALSE	Upregulated
Memory	Central.Memory	LDHA	9322.47	0.0340491	0.058238	0.033572	0.123793	FALSE	Upregulated
Memory	Central.Memory	TSG101	244.277	0.0274245	0.0255261	0.251378	0.454057	FALSE	Upregulated
Memory	Central.Memory	UEVLD	80.6594	0.0383308	-0.0379146	0.183205	0.375618	FALSE	Downregulated
Memory	Central.Memory	SPTY2D1	87.1849	0.035989	-0.0069622	0.796673	0.891436	FALSE	Downregulated
Memory	Central.Memory	ZDHHC13	103.944	0.0321814	0.003564	0.887529	0.942489	FALSE	Upregulated
Memory	Central.Memory	E2F8	81.9797	0.0428946	0.0587531	0.0555255	0.174579	FALSE	Upregulated
Memory	Central.Memory	HTATIP2	566.25	0.0285294	0.0933675	0.000224859	0.00319618	FALSE	Upregulated
Memory	Central.Memory	PRMT3	171.821	0.0347959	0.0134095	0.613235	0.771915	FALSE	Upregulated
Memory	Central.Memory	FANCF	81.3753	0.0400894	0.0320677	0.267187	0.472371	FALSE	Upregulated
Memory	Central.Memory	SVIP	379.569	0.0276245	-0.0469057	0.0438256	0.147758	FALSE	Downregulated
Memory	Central.Memory	CCDC34	278.8	0.0237508	-0.0100264	0.609563	0.77019	FALSE	Downregulated
Memory	Central.Memory	LIN7C	68.1858	0.0412166	0.0335163	0.252049	0.454752	FALSE	Upregulated
Memory	Central.Memory	KIF18A	139.712	0.039709	-0.0825027	0.0070401	0.0422514	FALSE	Downregulated
Memory	Central.Memory	METTL15	143.663	0.0407692	-0.0246387	0.393546	0.598148	FALSE	Downregulated
Memory	Central.Memory	ARL14EP	174.304	0.0286199	-0.0139339	0.545439	0.723312	FALSE	Downregulated
Memory	Central.Memory	DNAJC24	70.2634	0.0357551	0.0136763	0.611973	0.770822	FALSE	Upregulated
Memory	Central.Memory	IMMP1L	147.827	0.0242621	-3.19638e-05	0.998732	0.999754	FALSE	Downregulated
Memory	Central.Memory	ELP4	173.394	0.02742	0.0209659	0.34525	0.555007	FALSE	Upregulated
Memory	Central.Memory	RCN1	132.365	0.0373668	0.0498712	0.0805638	0.224307	FALSE	Upregulated
Memory	Central.Memory	EIF3M	1217.28	0.0174342	0.0112491	0.434635	0.633197	FALSE	Upregulated
Memory	Central.Memory	QSER1	76.7181	0.042522	0.0525092	0.0834011	0.229526	FALSE	Upregulated
Memory	Central.Memory	CSTF3	116.105	0.0357455	0.0157869	0.55838	0.73278	FALSE	Upregulated
Memory	Central.Memory	HIPK3	73.34	0.0402026	-0.0171872	0.547332	0.724718	FALSE	Downregulated
Memory	Central.Memory	CD59	311.259	0.0382683	-0.0524864	0.0703023	0.205068	FALSE	Downregulated
Memory	Central.Memory	CAPRIN1	580.41	0.0323362	0.0191867	0.44826	0.64484	FALSE	Upregulated
Memory	Central.Memory	NAT10	170.505	0.0408656	-0.0370379	0.206027	0.402777	FALSE	Downregulated
Memory	Central.Memory	CAT	169.686	0.0319593	0.0394353	0.121988	0.290486	FALSE	Upregulated
Memory	Central.Memory	APIP	330.122	0.0244084	-0.00557141	0.78261	0.881295	FALSE	Downregulated
Memory	Central.Memory	PDHX	92.0087	0.0352843	0.0373088	0.169644	0.358311	FALSE	Upregulated
Memory	Central.Memory	CD44	730.883	0.0449479	-0.355011	1.40989e-16	1.57746e-13	TRUE	Downregulated
Memory	Central.Memory	TRIM44	117.916	0.0461698	-0.135598	5.14819e-05	0.000985835	TRUE	Downregulated
Memory	Central.Memory	COMMD9	107.222	0.0372065	-0.0126262	0.6466	0.791496	FALSE	Downregulated
Memory	Central.Memory	API5	363.44	0.0282606	0.0331318	0.149915	0.331268	FALSE	Upregulated
Memory	Central.Memory	TTC17	238.834	0.0381367	-0.0523086	0.0707001	0.205845	FALSE	Downregulated
Memory	Central.Memory	HSD17B12	190.259	0.0334624	0.141231	3.6616e-07	1.81358e-05	TRUE	Upregulated
Memory	Central.Memory	ALKBH3	140.5	0.0334791	0.0334884	0.200259	0.39547	FALSE	Upregulated
Memory	Central.Memory	EXT2	75.6266	0.0342132	0.0136882	0.602101	0.765642	FALSE	Upregulated
Memory	Central.Memory	CD82	756.657	0.0462794	0.0799094	0.0133516	0.0658092	FALSE	Upregulated
Memory	Central.Memory	PEX16	220.363	0.0286684	0.00168215	0.942047	0.971184	FALSE	Upregulated
Memory	Central.Memory	PHF21A	143.067	0.0475142	-0.0371841	0.218725	0.417513	FALSE	Downregulated
Memory	Central.Memory	DGKZ	248.293	0.0289234	0.0259153	0.265458	0.470378	FALSE	Upregulated
Memory	Central.Memory	AMBRA1	109.401	0.0372303	-0.0370437	0.186236	0.379744	FALSE	Downregulated
Memory	Central.Memory	ATG13	74.0232	0.0357955	0.0260719	0.336608	0.546336	FALSE	Upregulated
Memory	Central.Memory	ARHGAP1	87.6416	0.0339996	0.0108604	0.677781	0.813823	FALSE	Upregulated
Memory	Central.Memory	CKAP5	490.164	0.0289009	-0.0428748	0.0721412	0.208348	FALSE	Downregulated
Memory	Central.Memory	C11orf49	130.297	0.0268876	-0.014998	0.492723	0.680601	FALSE	Downregulated
Memory	Central.Memory	ARFGAP2	126.303	0.0318699	0.00337722	0.892673	0.944658	FALSE	Upregulated
Memory	Central.Memory	DDB2	582.176	0.0251041	-0.0175343	0.393525	0.598148	FALSE	Downregulated
Memory	Central.Memory	MADD	65.7602	0.0390415	0.0211085	0.455729	0.651207	FALSE	Upregulated
Memory	Central.Memory	PSMC3	615.412	0.0381896	0.0247079	0.378953	0.585511	FALSE	Upregulated
Memory	Central.Memory	CELF1	276.779	0.0287762	-0.0138082	0.550843	0.727807	FALSE	Downregulated
Memory	Central.Memory	NDUFS3	595.217	0.028724	0.0493469	0.0403831	0.140757	FALSE	Upregulated
Memory	Central.Memory	PTPMT1	224.306	0.0297581	0.113968	1.16968e-05	0.000303342	TRUE	Upregulated
Memory	Central.Memory	KBTBD4	76.9516	0.0385692	-0.00347897	0.900927	0.949417	FALSE	Downregulated
Memory	Central.Memory	MTCH2	800.678	0.0305531	0.0982398	0.000217976	0.00312672	FALSE	Upregulated
Memory	Central.Memory	FNBP4	439.949	0.022905	0.00578708	0.761391	0.868352	FALSE	Upregulated
Memory	Central.Memory	NUP160	190.709	0.0361337	-0.00986152	0.715889	0.84048	FALSE	Downregulated
Memory	Central.Memory	PTPRJ	196.489	0.0335287	0.02642	0.310017	0.518483	FALSE	Upregulated
Memory	Central.Memory	SSRP1	918.176	0.0214831	0.0256481	0.151021	0.333088	FALSE	Upregulated
Memory	Central.Memory	SLC43A3	513.333	0.0381952	-0.033974	0.230203	0.430345	FALSE	Downregulated
Memory	Central.Memory	SLC43A1	86.7289	0.0475216	0.0663032	0.0374334	0.13381	FALSE	Upregulated
Memory	Central.Memory	TIMM10	608.711	0.0288269	0.00520571	0.822681	0.904569	FALSE	Upregulated
Memory	Central.Memory	UBE2L6	834.527	0.0339739	0.0780885	0.00547332	0.0352912	FALSE	Upregulated
Memory	Central.Memory	CLP1	55.7972	0.0543387	0.104114	0.00275673	0.0214619	TRUE	Upregulated
Memory	Central.Memory	ZDHHC5	74.8612	0.0382666	0.0066223	0.81214	0.899026	FALSE	Upregulated
Memory	Central.Memory	MED19	122.606	0.0316233	6.03447e-06	0.999807	0.999807	FALSE	Upregulated
Memory	Central.Memory	TMX2	222.37	0.0294396	0.000559341	0.981108	0.991932	FALSE	Upregulated
Memory	Central.Memory	SELENOH	2374.66	0.0151627	0.00643675	0.608886	0.77019	FALSE	Upregulated
Memory	Central.Memory	LPXN	551.92	0.0249542	0.00867649	0.672915	0.81131	FALSE	Upregulated
Memory	Central.Memory	ZFP91	204.462	0.0344965	0.0962435	0.000798378	0.00855844	FALSE	Upregulated
Memory	Central.Memory	FAM111B	149.631	0.0399466	-0.0142822	0.615582	0.773496	FALSE	Downregulated
Memory	Central.Memory	FAM111A	211.335	0.0345486	-0.141402	6.14339e-07	2.81374e-05	TRUE	Downregulated
Memory	Central.Memory	OSBP	252.157	0.0282558	0.0116571	0.609504	0.77019	FALSE	Upregulated
Memory	Central.Memory	PATL1	157.316	0.0363963	-0.0777526	0.00774972	0.0451606	FALSE	Downregulated
Memory	Central.Memory	MRPL16	727.312	0.0333766	0.0752736	0.00664916	0.0405991	FALSE	Upregulated
Memory	Central.Memory	CCDC86	137.444	0.0556943	0.0348997	0.223445	0.422099	FALSE	Upregulated
Memory	Central.Memory	PRPF19	390.073	0.0386239	0.0455054	0.114864	0.280954	FALSE	Upregulated
Memory	Central.Memory	TMEM109	351.684	0.0374663	0.0214305	0.439983	0.637431	FALSE	Upregulated
Memory	Central.Memory	CD6	392.768	0.0299773	-0.0922156	0.000432892	0.00539016	FALSE	Downregulated
Memory	Central.Memory	CD5	645.66	0.0347094	-0.076346	0.00719973	0.0427913	FALSE	Downregulated
Memory	Central.Memory	DDB1	446.526	0.0290434	0.0289816	0.215633	0.41312	FALSE	Upregulated
Memory	Central.Memory	TKFC	171.492	0.0342999	0.0504744	0.0633619	0.191485	FALSE	Upregulated
Memory	Central.Memory	CYB561A3	87.9729	0.0383711	0.0513471	0.07655	0.217091	FALSE	Upregulated
Memory	Central.Memory	TMEM138	114.542	0.0419915	0.00121182	0.966386	0.983975	FALSE	Upregulated
Memory	Central.Memory	TMEM216	91.719	0.0410873	-0.0360199	0.219163	0.417839	FALSE	Downregulated
Memory	Central.Memory	CPSF7	140.12	0.0292355	-0.00906	0.699467	0.829531	FALSE	Downregulated
Memory	Central.Memory	SDHAF2	250.378	0.030844	0.0525663	0.0390111	0.13769	FALSE	Upregulated
Memory	Central.Memory	TMEM258	2019.35	0.0232413	-0.0724593	0.000728799	0.00803072	FALSE	Downregulated
Memory	Central.Memory	FEN1	561.29	0.0374821	0.0670351	0.0220264	0.0928475	FALSE	Upregulated
Memory	Central.Memory	FADS2	89.7421	0.0606919	0.12549	0.000695029	0.0077897	TRUE	Upregulated
Memory	Central.Memory	FADS1	139.544	0.0537432	0.0621903	0.0509152	0.164102	FALSE	Upregulated
Memory	Central.Memory	FTH1	15720.3	0.033708	0.019548	0.452813	0.649055	FALSE	Upregulated
Memory	Central.Memory	INCENP	211.043	0.0265407	-0.00267336	0.902091	0.950387	FALSE	Downregulated
Memory	Central.Memory	ASRGL1	57.2338	0.0534724	0.0728411	0.0259652	0.103967	FALSE	Upregulated
Memory	Central.Memory	AHNAK	314.498	0.0506052	-0.036518	0.223244	0.421983	FALSE	Downregulated
Memory	Central.Memory	EEF1G	5376.67	0.0157135	-0.00598186	0.64767	0.792339	FALSE	Downregulated
Memory	Central.Memory	TUT1	102.151	0.0362734	0.0179044	0.510727	0.695051	FALSE	Upregulated
Memory	Central.Memory	MTA2	284.504	0.0249629	0.00725649	0.724366	0.845742	FALSE	Upregulated
Memory	Central.Memory	EML3	184.95	0.0316789	-0.0401618	0.113398	0.278935	FALSE	Downregulated
Memory	Central.Memory	B3GAT3	341.275	0.0303428	0.0132459	0.583127	0.751856	FALSE	Upregulated
Memory	Central.Memory	GANAB	194.932	0.0366785	-0.0462194	0.100122	0.258968	FALSE	Downregulated
Memory	Central.Memory	INTS5	76.1254	0.0393005	0.0119699	0.671567	0.810854	FALSE	Upregulated
Memory	Central.Memory	CSKMT	57.5814	0.0437981	0.00187433	0.948416	0.974481	FALSE	Upregulated
Memory	Central.Memory	UQCC3	258.536	0.029689	0.00405771	0.864447	0.929355	FALSE	Upregulated
Memory	Central.Memory	UBXN1	879.567	0.0250219	0.0129587	0.528115	0.709712	FALSE	Upregulated
Memory	Central.Memory	BSCL2	127.134	0.0404197	0.0450968	0.125744	0.296188	FALSE	Upregulated
Memory	Central.Memory	HNRNPUL2	751.52	0.0194525	0.00572204	0.725574	0.846395	FALSE	Upregulated
Memory	Central.Memory	TTC9C	205.103	0.0287941	-0.0966105	0.000149949	0.00234412	FALSE	Downregulated
Memory	Central.Memory	POLR2G	627.167	0.0179982	-0.00472624	0.754413	0.864854	FALSE	Downregulated
Memory	Central.Memory	TMEM223	194.419	0.0343472	0.028735	0.278009	0.484429	FALSE	Upregulated
Memory	Central.Memory	TMEM179B	323.279	0.0341037	0.036363	0.170868	0.359157	FALSE	Upregulated
Memory	Central.Memory	STX5	128.519	0.039786	-0.019021	0.504259	0.690327	FALSE	Downregulated
Memory	Central.Memory	WDR74	214.879	0.0401571	-0.0140384	0.622254	0.777643	FALSE	Downregulated
Memory	Central.Memory	SNHG1	402.85	0.0441283	-0.15105	3.92789e-06	0.000122115	TRUE	Downregulated
Memory	Central.Memory	SLC3A2	1655.3	0.0371588	0.103453	0.000558978	0.00664327	TRUE	Upregulated
Memory	Central.Memory	PLAAT4	110.217	0.092694	-0.453049	3.20893e-09	4.12006e-07	TRUE	Downregulated
Memory	Central.Memory	ATL3	129.972	0.03342	-0.0370058	0.158088	0.34357	FALSE	Downregulated
Memory	Central.Memory	RTN3	438.671	0.0238851	0.00797698	0.686579	0.819925	FALSE	Upregulated
Memory	Central.Memory	SPINDOC	123.554	0.0472252	0.0957375	0.00381544	0.0272154	FALSE	Upregulated
Memory	Central.Memory	MARK2	95.764	0.035275	0.0187951	0.483002	0.672808	FALSE	Upregulated
Memory	Central.Memory	COX8A	3855.95	0.0149138	-0.0296309	0.0253554	0.102431	FALSE	Downregulated
Memory	Central.Memory	OTUB1	563.353	0.0290471	0.026564	0.25553	0.45849	FALSE	Upregulated
Memory	Central.Memory	MACROD1	141.593	0.0404734	-0.0698293	0.0218217	0.0922983	FALSE	Downregulated
Memory	Central.Memory	STIP1	905.421	0.0277927	0.0106449	0.63647	0.785755	FALSE	Upregulated
Memory	Central.Memory	FERMT3	639.775	0.0278858	-0.0259056	0.251202	0.453948	FALSE	Downregulated
Memory	Central.Memory	TRPT1	257.47	0.031134	-0.0383629	0.124686	0.294404	FALSE	Downregulated
Memory	Central.Memory	NUDT22	371.559	0.0249706	0.0194829	0.340543	0.550265	FALSE	Upregulated
Memory	Central.Memory	DNAJC4	206.808	0.0360074	-0.029911	0.273347	0.47926	FALSE	Downregulated
Memory	Central.Memory	VEGFB	612.219	0.034235	-0.0628494	0.0232256	0.0968084	FALSE	Downregulated
Memory	Central.Memory	PPP1R14B	2070.61	0.0290582	-0.0204022	0.381589	0.587384	FALSE	Downregulated
Memory	Central.Memory	BAD	196.443	0.0345092	-0.0192814	0.46579	0.658351	FALSE	Downregulated
Memory	Central.Memory	GPR137	96.356	0.036751	0.037684	0.175913	0.366197	FALSE	Upregulated
Memory	Central.Memory	ESRRA	115.114	0.041913	0.0287647	0.325728	0.534262	FALSE	Upregulated
Memory	Central.Memory	TRMT112	1233.93	0.0278026	-0.0815492	0.000977625	0.00991808	FALSE	Downregulated
Memory	Central.Memory	PRDX5	1530.9	0.0238561	0.0413994	0.0433429	0.146935	FALSE	Upregulated
Memory	Central.Memory	CCDC88B	88.1978	0.0385663	-0.0508549	0.0799705	0.223211	FALSE	Downregulated
Memory	Central.Memory	RPS6KA4	90.0245	0.0451703	0.0439784	0.148523	0.329807	FALSE	Upregulated
Memory	Central.Memory	SF1	569.102	0.0261974	0.0589652	0.0104319	0.0549988	FALSE	Upregulated
Memory	Central.Memory	MAP4K2	289.617	0.0257546	-0.00237691	0.91067	0.95429	FALSE	Downregulated
Memory	Central.Memory	MEN1	90.3829	0.0402649	0.0887038	0.00417864	0.0290649	FALSE	Upregulated
Memory	Central.Memory	EHD1	149.31	0.0334672	-0.00838304	0.745898	0.859604	FALSE	Downregulated
Memory	Central.Memory	ARL2	717.546	0.0230494	-0.0195005	0.303861	0.512014	FALSE	Downregulated
Memory	Central.Memory	SAC3D1	230.699	0.0402043	0.00539641	0.849352	0.92071	FALSE	Upregulated
Memory	Central.Memory	CDCA5	355.642	0.0303093	-0.0361367	0.1388	0.31668	FALSE	Downregulated
Memory	Central.Memory	ZFPL1	136.056	0.0328528	0.00711948	0.78055	0.879842	FALSE	Upregulated
Memory	Central.Memory	VPS51	332.844	0.0255888	0.00688288	0.743497	0.858832	FALSE	Upregulated
Memory	Central.Memory	TM7SF2	104.295	0.0509243	0.0451998	0.139865	0.317661	FALSE	Upregulated
Memory	Central.Memory	ZNHIT2	62.1878	0.0493033	0.0182997	0.528408	0.709861	FALSE	Upregulated
Memory	Central.Memory	FAU	8886.42	0.015508	-0.119768	1.18471e-15	1.15983e-12	TRUE	Downregulated
Memory	Central.Memory	MRPL49	138.166	0.0393307	0.0144135	0.610189	0.77019	FALSE	Upregulated
Memory	Central.Memory	CAPN1	216.887	0.0286588	-0.00263602	0.909271	0.953952	FALSE	Downregulated
Memory	Central.Memory	POLA2	184.327	0.0266879	-0.00379639	0.861918	0.927782	FALSE	Downregulated
Memory	Central.Memory	DPF2	188.674	0.0266239	-0.0365887	0.0973628	0.253813	FALSE	Downregulated
Memory	Central.Memory	FRMD8	68.3329	0.0392551	0.0418497	0.148346	0.329789	FALSE	Upregulated
Memory	Central.Memory	NEAT1	998.167	0.0580031	-0.133737	0.000282279	0.00381174	TRUE	Downregulated
Memory	Central.Memory	MALAT1	20975.1	0.0497603	-0.233973	9.53487e-10	1.409e-07	TRUE	Downregulated
Memory	Central.Memory	SCYL1	214.779	0.0272509	0.0151861	0.492283	0.680246	FALSE	Upregulated
Memory	Central.Memory	LTBP3	77.5276	0.0454609	-0.138712	3.01576e-05	0.00062651	TRUE	Downregulated
Memory	Central.Memory	ZNRD2	439.817	0.0366758	-0.0164749	0.547246	0.724718	FALSE	Downregulated
Memory	Central.Memory	EHBP1L1	149.895	0.0322812	-0.0617693	0.0205615	0.0883851	FALSE	Downregulated
Memory	Central.Memory	MAP3K11	97.6553	0.0397861	0.0903318	0.00339878	0.0252076	FALSE	Upregulated
Memory	Central.Memory	SIPA1	207.603	0.0380447	0.0422288	0.138735	0.31668	FALSE	Upregulated
Memory	Central.Memory	RELA	204.683	0.0327	-0.0493543	0.0608003	0.185938	FALSE	Downregulated
Memory	Central.Memory	KAT5	98.1067	0.0296554	0.00457603	0.847195	0.919915	FALSE	Upregulated
Memory	Central.Memory	RNASEH2C	430.494	0.0341719	-0.0690802	0.013313	0.0657423	FALSE	Downregulated
Memory	Central.Memory	CFL1	7267.66	0.0217392	0.0183507	0.305875	0.5143	FALSE	Upregulated
Memory	Central.Memory	MUS81	113.98	0.0362637	0.00661148	0.807481	0.89708	FALSE	Upregulated
Memory	Central.Memory	FIBP	678.051	0.0289511	0.0127439	0.583897	0.752518	FALSE	Upregulated
Memory	Central.Memory	CCDC85B	1238.91	0.0383599	0.000386634	0.988933	0.994474	FALSE	Upregulated
Memory	Central.Memory	C11orf68	130.366	0.0313777	-0.0218342	0.378014	0.584869	FALSE	Downregulated
Memory	Central.Memory	DRAP1	1228.91	0.0247876	-0.00553612	0.786818	0.883784	FALSE	Downregulated
Memory	Central.Memory	SART1	155.238	0.0296032	-0.0390497	0.105097	0.266314	FALSE	Downregulated
Memory	Central.Memory	EIF1AD	93.6159	0.0361546	-0.0446434	0.10856	0.271258	FALSE	Downregulated
Memory	Central.Memory	BANF1	1420.82	0.0279606	0.0541542	0.0232899	0.0969326	FALSE	Upregulated
Memory	Central.Memory	SF3B2	1638.26	0.0177007	-0.0273022	0.0701691	0.204832	FALSE	Downregulated
Memory	Central.Memory	PACS1	264.498	0.0411005	-0.0488839	0.100972	0.260221	FALSE	Downregulated
Memory	Central.Memory	KLC2	78.8141	0.0425895	0.0620965	0.0434449	0.147113	FALSE	Upregulated
Memory	Central.Memory	RAB1B	442.624	0.0392823	0.139691	5.4097e-06	0.000158685	TRUE	Upregulated
Memory	Central.Memory	YIF1A	462.431	0.034825	0.0697176	0.0135483	0.0664408	FALSE	Upregulated
Memory	Central.Memory	BRMS1	142.062	0.0430505	0.0166492	0.567427	0.739385	FALSE	Upregulated
Memory	Central.Memory	MRPL11	846.974	0.0269001	0.0353352	0.1114	0.275929	FALSE	Upregulated
Memory	Central.Memory	DPP3	238.274	0.0405822	0.137605	1.10716e-05	0.00029001	TRUE	Upregulated
Memory	Central.Memory	ZDHHC24	260.161	0.0312876	0.0582415	0.0250005	0.101365	FALSE	Upregulated
Memory	Central.Memory	CCS	165.773	0.0265914	-0.0151068	0.485395	0.674284	FALSE	Downregulated
Memory	Central.Memory	RBM14	176.098	0.0268061	-0.0119435	0.584408	0.752686	FALSE	Downregulated
Memory	Central.Memory	RBM4	200.492	0.0261853	0.00127068	0.952849	0.976156	FALSE	Upregulated
Memory	Central.Memory	RCE1	117.409	0.0397935	-0.0071595	0.800408	0.893085	FALSE	Downregulated
Memory	Central.Memory	KDM2A	221.13	0.0356146	0.00418552	0.876152	0.935547	FALSE	Upregulated
Memory	Central.Memory	GRK2	725.994	0.028026	0.0861476	0.000551042	0.00655891	FALSE	Upregulated
Memory	Central.Memory	ANKRD13D	201.618	0.0406202	0.0818346	0.00808919	0.0466345	FALSE	Upregulated
Memory	Central.Memory	RAD9A	78.0989	0.0371203	0.0155809	0.571513	0.742641	FALSE	Upregulated
Memory	Central.Memory	POLD4	585.51	0.0318237	-0.00353248	0.887658	0.942489	FALSE	Downregulated
Memory	Central.Memory	PPP1CA	1769.53	0.0240233	0.084328	0.000139575	0.00221286	FALSE	Upregulated
Memory	Central.Memory	TBC1D10C	399.606	0.0373811	0.071013	0.0156501	0.0732645	FALSE	Upregulated
Memory	Central.Memory	RPS6KB2	276.944	0.0303534	0.0227868	0.345488	0.555062	FALSE	Upregulated
Memory	Central.Memory	CORO1B	3586.68	0.0308257	-0.0967047	0.000296954	0.00396884	FALSE	Downregulated
Memory	Central.Memory	TMEM134	331.349	0.0279979	-0.0322284	0.157626	0.343114	FALSE	Downregulated
Memory	Central.Memory	AIP	676.906	0.0217134	-0.00660887	0.715233	0.839961	FALSE	Downregulated
Memory	Central.Memory	PITPNM1	93.0419	0.0352179	-0.0456398	0.0961167	0.251852	FALSE	Downregulated
Memory	Central.Memory	CDK2AP2	1023.08	0.0305914	0.0199107	0.412299	0.615071	FALSE	Upregulated
Memory	Central.Memory	GSTP1	3059.97	0.0333572	0.115286	4.04844e-05	0.000798675	TRUE	Upregulated
Memory	Central.Memory	NDUFV1	949.744	0.0222117	0.0176818	0.334074	0.543403	FALSE	Upregulated
Memory	Central.Memory	NUDT8	365.585	0.0338784	-0.00840794	0.747091	0.860255	FALSE	Downregulated
Memory	Central.Memory	NDUFS8	912.795	0.0254445	0.0383111	0.0730321	0.210212	FALSE	Upregulated
Memory	Central.Memory	TCIRG1	224.078	0.0377843	-0.0290774	0.299557	0.508072	FALSE	Downregulated
Memory	Central.Memory	KMT5B	91.6807	0.0355175	-0.0406249	0.137942	0.315619	FALSE	Downregulated
Memory	Central.Memory	C11orf24	145.023	0.0413411	0.0987288	0.00174542	0.0153247	FALSE	Upregulated
Memory	Central.Memory	PPP6R3	251.1	0.0373178	-0.0343931	0.219047	0.417719	FALSE	Downregulated
Memory	Central.Memory	TESMIN	78.5559	0.0364334	0.0165901	0.543011	0.721763	FALSE	Upregulated
Memory	Central.Memory	CPT1A	115.856	0.0395174	0.0319184	0.266388	0.471492	FALSE	Upregulated
Memory	Central.Memory	MRPL21	577.733	0.0294453	0.0207069	0.379645	0.586052	FALSE	Upregulated
Memory	Central.Memory	FADD	169.445	0.0377145	0.0186594	0.502104	0.6887	FALSE	Upregulated
Memory	Central.Memory	PPFIA1	159.696	0.0295292	0.0433584	0.0737635	0.21154	FALSE	Upregulated
Memory	Central.Memory	DHCR7	142.653	0.0734279	0.170025	6.10531e-05	0.00112417	TRUE	Upregulated
Memory	Central.Memory	AP002387.2	144.501	0.0382429	0.0872991	0.00384271	0.0273353	FALSE	Upregulated
Memory	Central.Memory	NADSYN1	216.822	0.0253091	0.0860411	0.000193971	0.00284074	FALSE	Upregulated
Memory	Central.Memory	AP002495.1	70.9129	0.0406155	0.00290839	0.918702	0.958731	FALSE	Upregulated
Memory	Central.Memory	RNF121	105.573	0.0341696	0.0688554	0.0135843	0.0665132	FALSE	Upregulated
Memory	Central.Memory	NUMA1	211.082	0.0400734	-0.0772184	0.0115544	0.0593382	FALSE	Downregulated
Memory	Central.Memory	LAMTOR1	605.625	0.0315036	0.0488558	0.0568535	0.177897	FALSE	Upregulated
Memory	Central.Memory	ANAPC15	321.122	0.0312833	0.0802282	0.00273673	0.0213474	FALSE	Upregulated
Memory	Central.Memory	CLPB	109.278	0.0350341	0.0355659	0.187657	0.381252	FALSE	Upregulated
Memory	Central.Memory	ARAP1	76.2298	0.0422874	-0.0527154	0.0816999	0.226264	FALSE	Downregulated
Memory	Central.Memory	STARD10	85.1033	0.0469522	-0.0695655	0.029438	0.113431	FALSE	Downregulated
Memory	Central.Memory	ATG16L2	136.715	0.032329	-0.0416789	0.106114	0.267401	FALSE	Downregulated
Memory	Central.Memory	FCHSD2	192.443	0.0390881	0.0411433	0.15413	0.337569	FALSE	Upregulated
Memory	Central.Memory	FAM168A	62.255	0.0490591	-0.0395168	0.192692	0.387065	FALSE	Downregulated
Memory	Central.Memory	RAB6A	318.212	0.0324829	-0.010483	0.679345	0.815047	FALSE	Downregulated
Memory	Central.Memory	MRPL48	187.004	0.0356669	0.0688749	0.0159736	0.0744674	FALSE	Upregulated
Memory	Central.Memory	COA4	684.126	0.0334597	0.0160227	0.535968	0.71568	FALSE	Upregulated
Memory	Central.Memory	PAAF1	187.378	0.0316204	0.0499092	0.0527617	0.168294	FALSE	Upregulated
Memory	Central.Memory	UCP2	1984.66	0.0400163	-0.0378884	0.192409	0.387004	FALSE	Downregulated
Memory	Central.Memory	C2CD3	64.5246	0.039154	-0.000263085	0.992534	0.996478	FALSE	Downregulated
Memory	Central.Memory	PPME1	171.76	0.0359768	-0.000782658	0.976877	0.989128	FALSE	Downregulated
Memory	Central.Memory	PGM2L1	96.4174	0.0413403	0.0149985	0.602364	0.765642	FALSE	Upregulated
Memory	Central.Memory	POLD3	323.18	0.0232108	-0.0247137	0.197061	0.392119	FALSE	Downregulated
Memory	Central.Memory	RNF169	116.817	0.0334156	0.0211099	0.415043	0.617988	FALSE	Upregulated
Memory	Central.Memory	XRRA1	66.1398	0.0430797	-0.00211497	0.941674	0.971131	FALSE	Downregulated
Memory	Central.Memory	SPCS2	580.908	0.0252226	0.000848544	0.967479	0.984576	FALSE	Upregulated
Memory	Central.Memory	RPS3	20502.4	0.0136497	0.00155944	0.891318	0.944331	FALSE	Upregulated
Memory	Central.Memory	UVRAG	235.163	0.0257369	0.0463113	0.0356145	0.129556	FALSE	Upregulated
Memory	Central.Memory	THAP12	162.229	0.0285459	0.0150719	0.512114	0.69594	FALSE	Upregulated
Memory	Central.Memory	AP002360.1	73.5456	0.0403507	0.0513387	0.083644	0.22994	FALSE	Upregulated
Memory	Central.Memory	EMSY	112.82	0.0388718	-0.0104619	0.709525	0.836141	FALSE	Downregulated
Memory	Central.Memory	ACER3	76.3345	0.039065	0.105416	0.000616255	0.00715038	TRUE	Upregulated
Memory	Central.Memory	PAK1	160.153	0.0318044	0.00848739	0.734144	0.851452	FALSE	Upregulated
Memory	Central.Memory	CLNS1A	800.063	0.0195462	-0.0440693	0.0127765	0.0638581	FALSE	Downregulated
Memory	Central.Memory	RSF1	446.118	0.0246499	-0.0351654	0.0886142	0.238743	FALSE	Downregulated
Memory	Central.Memory	AAMDC	105.718	0.0378826	-0.00921129	0.739962	0.856287	FALSE	Downregulated
Memory	Central.Memory	INTS4	80.8157	0.0354342	-0.0197674	0.462046	0.655854	FALSE	Downregulated
Memory	Central.Memory	NDUFC2	1812.6	0.0204733	0.0880721	5.24628e-06	0.000156156	FALSE	Upregulated
Memory	Central.Memory	ALG8	196.407	0.0285043	0.0687217	0.00567631	0.0362913	FALSE	Upregulated
Memory	Central.Memory	NARS2	149.995	0.0410904	0.114274	0.000299669	0.00399434	TRUE	Upregulated
Memory	Central.Memory	PRCP	140.872	0.0317357	0.0271124	0.278866	0.485567	FALSE	Upregulated
Memory	Central.Memory	RAB30-DT	97.7588	0.0347302	-0.00387469	0.883606	0.940655	FALSE	Downregulated
Memory	Central.Memory	PCF11	148.823	0.0321976	0.0268182	0.289128	0.497135	FALSE	Upregulated
Memory	Central.Memory	CCDC90B	300.228	0.0272532	-0.0266639	0.228776	0.428346	FALSE	Downregulated
Memory	Central.Memory	TMEM126B	259.933	0.0292121	0.0287497	0.221385	0.419929	FALSE	Upregulated
Memory	Central.Memory	TMEM126A	327.832	0.0261407	-0.0970782	4.17621e-05	0.000821811	FALSE	Downregulated
Memory	Central.Memory	CREBZF	203.974	0.0297874	-0.00989136	0.677805	0.813823	FALSE	Downregulated
Memory	Central.Memory	PICALM	247.653	0.0400756	-0.00497888	0.860718	0.927	FALSE	Downregulated
Memory	Central.Memory	EED	500.139	0.0313547	-0.0315129	0.205692	0.402632	FALSE	Downregulated
Memory	Central.Memory	HIKESHI	556.601	0.0209296	0.0190922	0.268801	0.474048	FALSE	Upregulated
Memory	Central.Memory	TMEM135	94.8244	0.0394718	0.00443554	0.875082	0.93514	FALSE	Upregulated
Memory	Central.Memory	CTSC	621.845	0.0378019	0.0450759	0.114128	0.279941	FALSE	Upregulated
Memory	Central.Memory	CHORDC1	207.951	0.0434219	-0.0145109	0.61813	0.775129	FALSE	Downregulated
Memory	Central.Memory	SLC36A4	87.1255	0.0391686	-0.0734715	0.0147791	0.0703802	FALSE	Downregulated
Memory	Central.Memory	SMCO4	281.017	0.0367261	0.0862435	0.00352961	0.025889	FALSE	Upregulated
Memory	Central.Memory	CEP295	193.589	0.0294356	-0.0597497	0.0169344	0.0774708	FALSE	Downregulated
Memory	Central.Memory	TAF1D	1028.04	0.0228316	-0.0102237	0.588942	0.756244	FALSE	Downregulated
Memory	Central.Memory	C11orf54	107.918	0.0350186	0.033756	0.210149	0.406692	FALSE	Upregulated
Memory	Central.Memory	MED17	85.2598	0.0343002	-0.019399	0.461356	0.65558	FALSE	Downregulated
Memory	Central.Memory	MRE11	173.958	0.0274574	0.0081501	0.714977	0.839961	FALSE	Upregulated
Memory	Central.Memory	ANKRD49	64.8381	0.0358973	-0.0133133	0.622203	0.777643	FALSE	Downregulated
Memory	Central.Memory	CWC15	475.279	0.0236181	-0.0459497	0.025889	0.103715	FALSE	Downregulated
Memory	Central.Memory	SRSF8	160.906	0.0388589	-0.0510761	0.0798636	0.223033	FALSE	Downregulated
Memory	Central.Memory	ENDOD1	122.463	0.0553012	-0.0909557	0.00769837	0.0450288	FALSE	Downregulated
Memory	Central.Memory	SESN3	248.431	0.0509348	-0.0397263	0.188199	0.382156	FALSE	Downregulated
Memory	Central.Memory	FAM76B	129.081	0.0340662	-0.0323931	0.220268	0.419129	FALSE	Downregulated
Memory	Central.Memory	CEP57	588.939	0.028396	-0.0752866	0.00257891	0.0204612	FALSE	Downregulated
Memory	Central.Memory	MTMR2	118.512	0.0387567	0.0788051	0.00898888	0.0500362	FALSE	Upregulated
Memory	Central.Memory	MAML2	326.507	0.0759546	-0.20629	7.10954e-06	0.000200758	TRUE	Downregulated
Memory	Central.Memory	CCDC82	195.83	0.0290183	-0.00629692	0.787373	0.883862	FALSE	Downregulated
Memory	Central.Memory	BIRC3	684.598	0.0383983	-0.0087936	0.75281	0.864342	FALSE	Downregulated
Memory	Central.Memory	BIRC2	89.233	0.043222	-0.0992474	0.0020191	0.0172261	FALSE	Downregulated
Memory	Central.Memory	TMEM123	1066.95	0.0207779	0.00728458	0.674585	0.812323	FALSE	Upregulated
Memory	Central.Memory	DCUN1D5	673.604	0.032462	0.0996087	0.000317388	0.00417077	FALSE	Upregulated
Memory	Central.Memory	CASP4	104.848	0.0404873	0.00811976	0.77572	0.877335	FALSE	Upregulated
Memory	Central.Memory	CASP1	70.0995	0.0420328	-0.0129337	0.654279	0.797931	FALSE	Downregulated
Memory	Central.Memory	CARD16	89.237	0.0633812	0.0967717	0.00603319	0.0380239	FALSE	Upregulated
Memory	Central.Memory	AASDHPPT	345.386	0.0272563	0.080599	0.000940705	0.00961828	FALSE	Upregulated
Memory	Central.Memory	CWF19L2	97.6745	0.0335156	-0.0718811	0.00944007	0.0515943	FALSE	Downregulated
Memory	Central.Memory	SLC35F2	60.8295	0.0670902	0.183979	1.00316e-05	0.000269991	TRUE	Upregulated
Memory	Central.Memory	CUL5	245.248	0.0259059	0.0494493	0.0268171	0.106291	FALSE	Upregulated
Memory	Central.Memory	ACAT1	401.765	0.0282492	0.0955357	0.00014374	0.00225606	FALSE	Upregulated
Memory	Central.Memory	NPAT	143.498	0.0375607	-0.0190111	0.493275	0.680883	FALSE	Downregulated
Memory	Central.Memory	ATM	134.25	0.0517161	0.0359112	0.227597	0.427263	FALSE	Upregulated
Memory	Central.Memory	DDX10	127.951	0.0403387	0.0544174	0.0678068	0.200099	FALSE	Upregulated
Memory	Central.Memory	RDX	305.608	0.0327762	0.0709499	0.00932913	0.0513423	FALSE	Upregulated
Memory	Central.Memory	FDX1	514.156	0.0389234	0.0836548	0.00587001	0.0371657	FALSE	Upregulated
Memory	Central.Memory	LAYN	130.103	0.0745527	0.0581285	0.0392235	0.138191	FALSE	Upregulated
Memory	Central.Memory	PPP2R1B	102.593	0.033153	0.0803477	0.00380915	0.0271953	FALSE	Upregulated
Memory	Central.Memory	ALG9	89.2991	0.0335012	0.0220541	0.395473	0.599621	FALSE	Upregulated
Memory	Central.Memory	C11orf1	176.936	0.0240124	0.00120191	0.951917	0.976123	FALSE	Upregulated
Memory	Central.Memory	DIXDC1	115.542	0.0492845	-0.0823226	0.0123753	0.0622103	FALSE	Downregulated
Memory	Central.Memory	DLAT	162.232	0.0393372	0.0634789	0.0333146	0.122959	FALSE	Upregulated
Memory	Central.Memory	NKAPD1	140.802	0.0332173	0.025663	0.320773	0.529136	FALSE	Upregulated
Memory	Central.Memory	TIMM8B	379.184	0.0463369	0.052145	0.0923961	0.24572	FALSE	Upregulated
Memory	Central.Memory	SDHD	657.685	0.0204025	0.00901847	0.595727	0.761379	FALSE	Upregulated
Memory	Central.Memory	PTS	213.659	0.0261397	0.00862892	0.686865	0.819925	FALSE	Upregulated
Memory	Central.Memory	ZW10	70.3071	0.0398049	0.0946964	0.00220322	0.0182406	FALSE	Upregulated
Memory	Central.Memory	USP28	101.226	0.0412815	0.0294984	0.311515	0.519546	FALSE	Upregulated
Memory	Central.Memory	C11orf71	55.9084	0.0395648	-0.039419	0.173668	0.363196	FALSE	Downregulated
Memory	Central.Memory	RBM7	152.772	0.026592	0.00387048	0.858828	0.926023	FALSE	Upregulated
Memory	Central.Memory	REXO2	636.134	0.0345291	0.113342	7.92917e-05	0.00138669	TRUE	Upregulated
Memory	Central.Memory	BUD13	155.124	0.0282848	-0.0198682	0.383606	0.58889	FALSE	Downregulated
Memory	Central.Memory	ZPR1	262.888	0.0315059	-0.0413534	0.102399	0.262345	FALSE	Downregulated
Memory	Central.Memory	SIK3	144.131	0.053629	-0.1356	0.000151834	0.00236415	TRUE	Downregulated
Memory	Central.Memory	PAFAH1B2	106.878	0.0307079	0.00503749	0.83626	0.913309	FALSE	Upregulated
Memory	Central.Memory	PCSK7	164.001	0.0288547	0.00691938	0.7659	0.871753	FALSE	Upregulated
Memory	Central.Memory	RNF214	125.852	0.0314492	0.0224382	0.365868	0.573325	FALSE	Upregulated
Memory	Central.Memory	CEP164	69.7772	0.0392341	-0.0624989	0.0356708	0.12964	FALSE	Downregulated
Memory	Central.Memory	IL10RA	141.174	0.048622	-0.165371	1.7882e-06	6.79865e-05	TRUE	Downregulated
Memory	Central.Memory	JAML	330.363	0.0367312	-0.0552467	0.0525163	0.167852	FALSE	Downregulated
Memory	Central.Memory	MPZL3	81.226	0.0610817	-0.161739	2.98098e-05	0.00062651	TRUE	Downregulated
Memory	Central.Memory	CD3E	2686.35	0.0273711	-0.0580601	0.0143377	0.0692311	FALSE	Downregulated
Memory	Central.Memory	CD3D	1784.23	0.02731	0.0449848	0.0501359	0.162459	FALSE	Upregulated
Memory	Central.Memory	CD3G	900.044	0.0218923	-0.0271128	0.137115	0.31429	FALSE	Downregulated
Memory	Central.Memory	UBE4A	172.039	0.0344894	-0.0358131	0.180352	0.371911	FALSE	Downregulated
Memory	Central.Memory	ATP5MG	3222.67	0.0169222	-0.0688227	2.39759e-05	0.000528956	FALSE	Downregulated
Memory	Central.Memory	KMT2A	693.986	0.032889	-0.00542099	0.832118	0.910471	FALSE	Downregulated
Memory	Central.Memory	ARCN1	335.615	0.0284062	-0.000517212	0.982038	0.992415	FALSE	Downregulated
Memory	Central.Memory	DDX6	386.805	0.0341387	-0.03927	0.140823	0.318949	FALSE	Downregulated
Memory	Central.Memory	RPS25	11011.5	0.0163163	-0.102437	7.2913e-11	1.78454e-08	TRUE	Downregulated
Memory	Central.Memory	TRAPPC4	463.443	0.0285535	0.00588096	0.798637	0.892159	FALSE	Upregulated
Memory	Central.Memory	SLC37A4	109.605	0.0353515	0.0153262	0.567355	0.739385	FALSE	Upregulated
Memory	Central.Memory	HYOU1	181.791	0.0343152	0.0362762	0.173588	0.363125	FALSE	Upregulated
Memory	Central.Memory	HMBS	182.696	0.0462913	0.0797201	0.0135562	0.0664408	FALSE	Upregulated
Memory	Central.Memory	H2AFX	808.281	0.0285962	-0.0478209	0.0455439	0.152173	FALSE	Downregulated
Memory	Central.Memory	DPAGT1	200.545	0.0344473	0.0165973	0.529313	0.710346	FALSE	Upregulated
Memory	Central.Memory	NLRX1	58.3043	0.0492502	0.108456	0.00140418	0.0130358	TRUE	Upregulated
Memory	Central.Memory	CBL	158.716	0.0404954	0.0359693	0.217175	0.41516	FALSE	Upregulated
Memory	Central.Memory	RNF26	75.8234	0.0396278	0.0300578	0.294964	0.503219	FALSE	Upregulated
Memory	Central.Memory	SC5D	107.031	0.031951	-0.0241346	0.336716	0.546336	FALSE	Downregulated
Memory	Central.Memory	SORL1	155.281	0.0490148	-0.0374504	0.214982	0.412175	FALSE	Downregulated
Memory	Central.Memory	HSPA8	5486.82	0.0377127	0.0233504	0.402287	0.60544	FALSE	Upregulated
Memory	Central.Memory	GRAMD1B	115.097	0.0954337	0.27421	3.2309e-06	0.000106321	TRUE	Upregulated
Memory	Central.Memory	TBRG1	268.826	0.0307138	0.149024	1.06769e-08	1.01978e-06	TRUE	Upregulated
Memory	Central.Memory	TMEM218	76.9169	0.0377632	0.051814	0.0717684	0.207566	FALSE	Upregulated
Memory	Central.Memory	EI24	220.99	0.0432462	0.0828838	0.00895073	0.0498948	FALSE	Upregulated
Memory	Central.Memory	STT3A	294.987	0.0270302	0.0386485	0.0850513	0.232347	FALSE	Upregulated
Memory	Central.Memory	CHEK1	417.604	0.0243659	-0.0277508	0.167673	0.356368	FALSE	Downregulated
Memory	Central.Memory	PUS3	59.8872	0.0444613	0.0387825	0.197668	0.392529	FALSE	Upregulated
Memory	Central.Memory	RPUSD4	84.9812	0.0323511	0.00168782	0.946791	0.973388	FALSE	Upregulated
Memory	Central.Memory	SRPRA	568.719	0.0226031	0.00698509	0.710309	0.836737	FALSE	Upregulated
Memory	Central.Memory	FOXRED1	146.548	0.0359878	0.0587038	0.038173	0.135607	FALSE	Upregulated
Memory	Central.Memory	DCPS	462.365	0.0245715	0.00934405	0.644669	0.790255	FALSE	Upregulated
Memory	Central.Memory	ETS1	1298.14	0.0307402	0.0110249	0.651094	0.794913	FALSE	Upregulated
Memory	Central.Memory	FLI1	292.701	0.0343716	0.0314508	0.23634	0.437093	FALSE	Upregulated
Memory	Central.Memory	NFRKB	65.4506	0.0335959	0.00253611	0.92208	0.960848	FALSE	Upregulated
Memory	Central.Memory	APLP2	133.987	0.0391249	-0.0656065	0.0278792	0.10912	FALSE	Downregulated
Memory	Central.Memory	ZBTB44	108.833	0.0351811	-0.00887542	0.739411	0.855907	FALSE	Downregulated
Memory	Central.Memory	NCAPD3	423.132	0.0234258	-0.0175366	0.362742	0.57094	FALSE	Downregulated
Memory	Central.Memory	VPS26B	214.382	0.0275561	0.0399545	0.0803721	0.223966	FALSE	Upregulated
Memory	Central.Memory	THYN1	540.008	0.0237119	-0.0129631	0.507296	0.692547	FALSE	Downregulated
Memory	Central.Memory	ACAD8	66.1438	0.0373221	0.0127085	0.644984	0.790255	FALSE	Upregulated
Memory	Central.Memory	KDM5A	271.562	0.0288197	-0.00774958	0.738495	0.855211	FALSE	Downregulated
Memory	Central.Memory	CCDC77	65.6211	0.0382355	0.0226944	0.418616	0.620829	FALSE	Upregulated
Memory	Central.Memory	WNK1	498.824	0.0361332	0.0283003	0.300394	0.508469	FALSE	Upregulated
Memory	Central.Memory	ERC1	174.286	0.0344629	-0.0126275	0.632021	0.783618	FALSE	Downregulated
Memory	Central.Memory	FBXL14	92.1397	0.0379891	0.0440328	0.123209	0.29215	FALSE	Upregulated
Memory	Central.Memory	ADIPOR2	150.903	0.0313814	0.142194	8.68323e-08	5.44057e-06	TRUE	Upregulated
Memory	Central.Memory	DCP1B	81.212	0.0381592	-0.000469986	0.986516	0.992922	FALSE	Downregulated
Memory	Central.Memory	FKBP4	625.004	0.0428483	-0.0133133	0.646329	0.79144	FALSE	Downregulated
Memory	Central.Memory	ITFG2	67.9771	0.04025	-0.0552333	0.0638284	0.192212	FALSE	Downregulated
Memory	Central.Memory	FOXM1	202.1	0.0236436	-0.00191141	0.922532	0.96119	FALSE	Downregulated
Memory	Central.Memory	RHNO1	256.302	0.028602	-0.0821703	0.00113653	0.0110713	FALSE	Downregulated
Memory	Central.Memory	CRACR2A	66.875	0.0432262	0.0518076	0.0889882	0.239334	FALSE	Upregulated
Memory	Central.Memory	PARP11	58.5284	0.0440895	-0.0525556	0.086603	0.235185	FALSE	Downregulated
Memory	Central.Memory	CCND2	1707.07	0.030389	0.0155234	0.520507	0.702501	FALSE	Upregulated
Memory	Central.Memory	TIGAR	145.516	0.0361203	0.0138426	0.609727	0.77019	FALSE	Upregulated
Memory	Central.Memory	C12orf4	61.8567	0.0450525	0.0699469	0.0270256	0.106847	FALSE	Upregulated
Memory	Central.Memory	RAD51AP1	242.677	0.0339601	-0.0551528	0.0427803	0.145866	FALSE	Downregulated
Memory	Central.Memory	DYRK4	188.993	0.0304236	0.0517477	0.0399481	0.139841	FALSE	Upregulated
Memory	Central.Memory	NDUFA9	523.239	0.0273515	0.0916316	0.000187099	0.00278585	FALSE	Upregulated
Memory	Central.Memory	TNFRSF1A	111.191	0.0390986	-0.0702831	0.0191456	0.0843827	FALSE	Downregulated
Memory	Central.Memory	CD27-AS1	133.517	0.0358824	-0.061176	0.0310842	0.117213	FALSE	Downregulated
Memory	Central.Memory	CD27	449.978	0.091574	0.148254	0.00062322	0.00720984	TRUE	Upregulated
Memory	Central.Memory	TAPBPL	103.711	0.0385151	-0.0835208	0.00569776	0.0363691	FALSE	Downregulated
Memory	Central.Memory	MRPL51	1369.4	0.0200734	0.0212671	0.20014	0.395433	FALSE	Upregulated
Memory	Central.Memory	NCAPD2	541.26	0.0324115	-0.0125384	0.620512	0.776582	FALSE	Downregulated
Memory	Central.Memory	GAPDH	55684.7	0.0330672	0.0640932	0.0183327	0.0819532	FALSE	Upregulated
Memory	Central.Memory	AC006064.4	105.924	0.0845781	-0.148768	0.000476562	0.00583193	TRUE	Downregulated
Memory	Central.Memory	NOP2	150.739	0.0461781	0.052677	0.0892163	0.239622	FALSE	Upregulated
Memory	Central.Memory	CHD4	503.351	0.0235329	-0.00928212	0.63372	0.783944	FALSE	Downregulated
Memory	Central.Memory	ZNF384	103.784	0.0325961	-0.0339557	0.186048	0.37956	FALSE	Downregulated
Memory	Central.Memory	COPS7A	159.53	0.0343993	0.0119923	0.648845	0.793222	FALSE	Upregulated
Memory	Central.Memory	MLF2	749.947	0.0275182	-0.00504931	0.821502	0.904403	FALSE	Downregulated
Memory	Central.Memory	PTMS	420.216	0.0432107	-0.0545146	0.0745953	0.213223	FALSE	Downregulated
Memory	Central.Memory	LAG3	576.604	0.0485702	-0.029698	0.318168	0.526382	FALSE	Downregulated
Memory	Central.Memory	CD4	611.702	0.0294531	-0.0834149	0.00121894	0.0117278	FALSE	Downregulated
Memory	Central.Memory	CDCA3	381.334	0.0322866	-0.058942	0.026406	0.105355	FALSE	Downregulated
Memory	Central.Memory	USP5	166.679	0.0294755	-0.0426258	0.0779346	0.219729	FALSE	Downregulated
Memory	Central.Memory	TPI1	10842.6	0.0228632	-0.00475842	0.802655	0.893865	FALSE	Downregulated
Memory	Central.Memory	LRRC23	116.721	0.0349019	-0.0526468	0.0561718	0.176398	FALSE	Downregulated
Memory	Central.Memory	ENO2	626.866	0.0377224	-0.0957453	0.00149292	0.0136755	FALSE	Downregulated
Memory	Central.Memory	C12orf57	986.686	0.0342624	-0.109771	0.000124239	0.00201458	TRUE	Downregulated
Memory	Central.Memory	PTPN6	744.915	0.0353168	-0.0287403	0.286456	0.494054	FALSE	Downregulated
Memory	Central.Memory	PHB2	2061.08	0.0243874	0.0186571	0.350973	0.559955	FALSE	Upregulated
Memory	Central.Memory	EMG1	285.243	0.0385453	-0.0102772	0.713411	0.838702	FALSE	Downregulated
Memory	Central.Memory	LPCAT3	89.6635	0.0356187	0.0504895	0.0694405	0.203616	FALSE	Upregulated
Memory	Central.Memory	C1RL	72.075	0.0412117	0.0346982	0.236336	0.437093	FALSE	Upregulated
Memory	Central.Memory	SLC2A3	564.228	0.0746382	-0.100653	0.00538206	0.0349331	TRUE	Downregulated
Memory	Central.Memory	NECAP1	63.3901	0.0421882	-0.0636582	0.0381812	0.135607	FALSE	Downregulated
Memory	Central.Memory	M6PR	456.601	0.0215539	-0.0115062	0.519764	0.70186	FALSE	Downregulated
Memory	Central.Memory	AC092821.3	259.88	0.0403809	-0.0924005	0.00295956	0.0226625	FALSE	Downregulated
Memory	Central.Memory	CLEC2D	801.466	0.0325387	0.0480585	0.0663931	0.19719	FALSE	Upregulated
Memory	Central.Memory	CD69	261.097	0.0495342	-0.0665612	0.0379898	0.135244	FALSE	Downregulated
Memory	Central.Memory	CLEC2B	202.935	0.0582149	-0.030869	0.2561	0.458883	FALSE	Downregulated
Memory	Central.Memory	MAGOHB	345.019	0.0271662	0.00318195	0.885793	0.941704	FALSE	Upregulated
Memory	Central.Memory	YBX3	545.722	0.0579617	0.0906903	0.00827195	0.0472545	FALSE	Upregulated
Memory	Central.Memory	SMIM10L1	187.502	0.0274193	0.0818649	0.000830294	0.00869367	FALSE	Upregulated
Memory	Central.Memory	ETV6	323.503	0.0377854	-0.0703208	0.017193	0.0782425	FALSE	Downregulated
Memory	Central.Memory	BORCS5	194.559	0.0264283	-0.0288946	0.181629	0.373417	FALSE	Downregulated
Memory	Central.Memory	DUSP16	140.614	0.0464083	0.0771679	0.0165671	0.0761463	FALSE	Upregulated
Memory	Central.Memory	CREBL2	89.1228	0.037826	-0.0381167	0.178007	0.36865	FALSE	Downregulated
Memory	Central.Memory	GPR19	81.9343	0.0420164	-0.0188179	0.516462	0.699441	FALSE	Downregulated
Memory	Central.Memory	CDKN1B	248.299	0.0381113	-0.015186	0.586146	0.75402	FALSE	Downregulated
Memory	Central.Memory	APOLD1	258.743	0.0498666	0.000487305	0.986317	0.992922	FALSE	Upregulated
Memory	Central.Memory	HEBP1	177.947	0.0294438	-0.0571956	0.0216272	0.0918073	FALSE	Downregulated
Memory	Central.Memory	ATF7IP	311.736	0.0450583	-0.0860944	0.00763184	0.0447399	FALSE	Downregulated
Memory	Central.Memory	H2AFJ	441.818	0.028184	-0.0313554	0.170973	0.35919	FALSE	Downregulated
Memory	Central.Memory	WBP11	475.878	0.0208247	-0.0171176	0.319067	0.52709	FALSE	Downregulated
Memory	Central.Memory	ARHGDIB	4322.51	0.0333255	0.132884	1.80143e-06	6.81585e-05	TRUE	Upregulated
Memory	Central.Memory	STRAP	821.094	0.0328691	0.101975	0.000255601	0.00353063	TRUE	Upregulated
Memory	Central.Memory	DERA	234.1	0.0267683	0.078526	0.00107481	0.0106153	FALSE	Upregulated
Memory	Central.Memory	AEBP2	211.112	0.0284744	-0.00374058	0.870866	0.933437	FALSE	Downregulated
Memory	Central.Memory	PYROXD1	185.308	0.0294438	0.0457203	0.0600623	0.184618	FALSE	Upregulated
Memory	Central.Memory	RECQL	578.066	0.0216989	0.0185175	0.300613	0.50862	FALSE	Upregulated
Memory	Central.Memory	GOLT1B	243.282	0.0336649	0.00846434	0.744461	0.859086	FALSE	Upregulated
Memory	Central.Memory	LDHB	6316.91	0.0196418	0.0559067	0.00231731	0.0190642	FALSE	Upregulated
Memory	Central.Memory	CMAS	410.601	0.0229977	-0.0412544	0.0381546	0.135607	FALSE	Downregulated
Memory	Central.Memory	C2CD5	108.533	0.0448543	-0.0388778	0.19738	0.392256	FALSE	Downregulated
Memory	Central.Memory	ETNK1	227.991	0.0323806	-0.0145448	0.565515	0.738309	FALSE	Downregulated
Memory	Central.Memory	BCAT1	90.887	0.0558099	0.0615536	0.0521176	0.167084	FALSE	Upregulated
Memory	Central.Memory	ETFRF1	81.5761	0.0409886	-0.116361	0.000228218	0.00323219	TRUE	Downregulated
Memory	Central.Memory	KRAS	257.005	0.0355182	-0.0367145	0.178018	0.36865	FALSE	Downregulated
Memory	Central.Memory	ITPR2	194.681	0.0418033	-0.046931	0.116728	0.283262	FALSE	Downregulated
Memory	Central.Memory	INTS13	217.517	0.040928	-0.050386	0.0910305	0.242941	FALSE	Downregulated
Memory	Central.Memory	FGFR1OP2	305.93	0.0359912	-0.110982	0.000164501	0.00251635	TRUE	Downregulated
Memory	Central.Memory	TM7SF3	163.706	0.0360588	0.0171967	0.526076	0.707943	FALSE	Upregulated
Memory	Central.Memory	MED21	109.106	0.0288264	-0.00471541	0.839153	0.915062	FALSE	Downregulated
Memory	Central.Memory	STK38L	56.9488	0.0420634	-0.00765645	0.790422	0.886522	FALSE	Downregulated
Memory	Central.Memory	ARNTL2	57.6732	0.0440731	-0.00275644	0.924259	0.962094	FALSE	Downregulated
Memory	Central.Memory	PPFIBP1	64.4874	0.05462	0.0647607	0.0433564	0.146935	FALSE	Upregulated
Memory	Central.Memory	MRPS35	531.424	0.0278593	0.0272637	0.227319	0.427014	FALSE	Upregulated
Memory	Central.Memory	KLHL42	61.6843	0.0463937	-0.0529665	0.0878755	0.237488	FALSE	Downregulated
Memory	Central.Memory	CCDC91	149.094	0.0359655	-0.0284142	0.297169	0.506073	FALSE	Downregulated
Memory	Central.Memory	ERGIC2	317.623	0.0232684	-0.0231191	0.227779	0.427297	FALSE	Downregulated
Memory	Central.Memory	IPO8	125.322	0.0361878	0.0311017	0.256589	0.459548	FALSE	Upregulated
Memory	Central.Memory	DDX11	93.3824	0.0359118	0.0388455	0.157899	0.343519	FALSE	Upregulated
Memory	Central.Memory	SINHCAF	601.651	0.0286619	-0.0803586	0.00146305	0.0134491	FALSE	Downregulated
Memory	Central.Memory	RESF1	283.835	0.0378203	-0.0244972	0.380648	0.586627	FALSE	Downregulated
Memory	Central.Memory	BICD1	83.7245	0.0373823	0.022947	0.40821	0.611417	FALSE	Upregulated
Memory	Central.Memory	DNM1L	256.84	0.0263248	0.0797765	0.000776688	0.00839979	FALSE	Upregulated
Memory	Central.Memory	YARS2	166.498	0.0329067	0.0234307	0.361003	0.569347	FALSE	Upregulated
Memory	Central.Memory	KIF21A	166.388	0.0288912	-0.0143169	0.537527	0.716947	FALSE	Downregulated
Memory	Central.Memory	GXYLT1	64.9504	0.0380931	0.0278221	0.322403	0.530674	FALSE	Upregulated
Memory	Central.Memory	YAF2	151.393	0.0297779	-0.0509977	0.0396035	0.139029	FALSE	Downregulated
Memory	Central.Memory	PPHLN1	372.26	0.0210291	0.0409032	0.0272032	0.107171	FALSE	Upregulated
Memory	Central.Memory	ZCRB1	566.995	0.0188326	0.0342833	0.0373855	0.133761	FALSE	Upregulated
Memory	Central.Memory	PUS7L	123.788	0.0290806	-0.00695616	0.766085	0.871821	FALSE	Downregulated
Memory	Central.Memory	IRAK4	158.547	0.0325414	-0.0269668	0.290194	0.497875	FALSE	Downregulated
Memory	Central.Memory	TWF1	102.819	0.0307163	0.0123917	0.610984	0.77037	FALSE	Upregulated
Memory	Central.Memory	ANO6	122.23	0.041583	-0.0398404	0.178065	0.36865	FALSE	Downregulated
Memory	Central.Memory	ARID2	166.565	0.0433347	-0.0509961	0.0939771	0.248574	FALSE	Downregulated
Memory	Central.Memory	SCAF11	484.311	0.0219656	-0.0220171	0.224644	0.423547	FALSE	Downregulated
Memory	Central.Memory	SLC38A1	652.527	0.0328955	0.0534172	0.0447112	0.150291	FALSE	Upregulated
Memory	Central.Memory	SLC38A2	383.735	0.0340284	0.00733263	0.779113	0.878967	FALSE	Upregulated
Memory	Central.Memory	AC008014.1	109.67	0.0464504	0.0273015	0.358224	0.567529	FALSE	Upregulated
Memory	Central.Memory	PCED1B	401.004	0.0352241	-0.0740982	0.00950295	0.0516855	FALSE	Downregulated
Memory	Central.Memory	PCED1B-AS1	766.683	0.0408589	-0.297272	3.64799e-15	3.17456e-12	TRUE	Downregulated
Memory	Central.Memory	RPAP3	155.856	0.0339157	0.0290643	0.268647	0.473883	FALSE	Upregulated
Memory	Central.Memory	SLC48A1	61.9778	0.0402934	0.0402662	0.168424	0.357091	FALSE	Upregulated
Memory	Central.Memory	HDAC7	411.992	0.0268126	0.013764	0.528215	0.709723	FALSE	Upregulated
Memory	Central.Memory	VDR	206.723	0.0409399	-0.039379	0.180336	0.371911	FALSE	Downregulated
Memory	Central.Memory	TMEM106C	717.242	0.024734	-0.0766091	0.000695225	0.0077897	FALSE	Downregulated
Memory	Central.Memory	SENP1	144.957	0.0311574	0.0120774	0.623747	0.778392	FALSE	Upregulated
Memory	Central.Memory	PFKM	107.85	0.0401646	-0.0268103	0.351437	0.560467	FALSE	Downregulated
Memory	Central.Memory	ASB8	138.378	0.0299158	-0.0120761	0.61304	0.771794	FALSE	Downregulated
Memory	Central.Memory	KANSL2	95.1601	0.0375948	-0.0831462	0.00533506	0.0347334	FALSE	Downregulated
Memory	Central.Memory	CCNT1	142.998	0.0348965	0.022753	0.393454	0.598148	FALSE	Upregulated
Memory	Central.Memory	DDX23	175.539	0.0285308	-0.0186545	0.416695	0.619152	FALSE	Downregulated
Memory	Central.Memory	FKBP11	733.604	0.0425626	-0.219548	6.24542e-11	1.63047e-08	TRUE	Downregulated
Memory	Central.Memory	ARF3	283.363	0.0256927	0.00172607	0.934939	0.967847	FALSE	Upregulated
Memory	Central.Memory	PRKAG1	210.009	0.0256533	0.043553	0.0459248	0.153122	FALSE	Upregulated
Memory	Central.Memory	RHEBL1	102.739	0.0348842	-0.0122451	0.644819	0.790255	FALSE	Downregulated
Memory	Central.Memory	TUBA1B	10367.3	0.0315999	0.0199664	0.422384	0.623543	FALSE	Upregulated
Memory	Central.Memory	AC011603.2	290.807	0.0586519	-0.108432	0.00236821	0.0192613	TRUE	Downregulated
Memory	Central.Memory	TUBA1A	360.646	0.0363098	0.0169278	0.534118	0.714042	FALSE	Upregulated
Memory	Central.Memory	TUBA1C	1140.23	0.0409021	-0.0553195	0.0652439	0.195034	FALSE	Downregulated
Memory	Central.Memory	TROAP	216.321	0.0296896	0.0272999	0.251157	0.453948	FALSE	Upregulated
Memory	Central.Memory	SPATS2	105.404	0.0362008	-0.0306418	0.2636	0.468676	FALSE	Downregulated
Memory	Central.Memory	MCRS1	180.057	0.0382973	0.0407131	0.154107	0.337569	FALSE	Upregulated
Memory	Central.Memory	TMBIM6	2057.67	0.0254458	0.0518951	0.0192889	0.0847758	FALSE	Upregulated
Memory	Central.Memory	RACGAP1	266.917	0.0317684	-0.0755638	0.00499852	0.0331205	FALSE	Downregulated
Memory	Central.Memory	SMARCD1	288.624	0.0360342	-0.0443224	0.110276	0.27436	FALSE	Downregulated
Memory	Central.Memory	COX14	470.335	0.0239528	-0.0345055	0.0864795	0.234931	FALSE	Downregulated
Memory	Central.Memory	CERS5	130.952	0.0317515	-0.0311959	0.214405	0.411675	FALSE	Downregulated
Memory	Central.Memory	LIMA1	612.266	0.0354213	0.0188849	0.48202	0.672218	FALSE	Upregulated
Memory	Central.Memory	LARP4	251.243	0.0352329	0.123806	1.92795e-05	0.000446736	TRUE	Upregulated
Memory	Central.Memory	DIP2B	129.599	0.0420822	-0.0503051	0.0949762	0.250446	FALSE	Downregulated
Memory	Central.Memory	ATF1	175.349	0.0273658	-0.0433656	0.0583827	0.181522	FALSE	Downregulated
Memory	Central.Memory	LETMD1	278.814	0.0272025	-0.00196329	0.929474	0.964957	FALSE	Downregulated
Memory	Central.Memory	TFCP2	138.934	0.039008	-0.0458679	0.113905	0.279743	FALSE	Downregulated
Memory	Central.Memory	DAZAP2	661.576	0.0257416	0.0181225	0.388561	0.593682	FALSE	Upregulated
Memory	Central.Memory	BIN2	227.473	0.0328763	-0.00654538	0.797938	0.891842	FALSE	Downregulated
Memory	Central.Memory	ATG101	167.445	0.0384755	0.0205572	0.46446	0.657565	FALSE	Upregulated
Memory	Central.Memory	KRT7	122.21	0.0818665	0.0973545	0.00637713	0.0396794	FALSE	Upregulated
Memory	Central.Memory	EIF4B	1092.45	0.0247373	-0.0823782	0.000276419	0.00373906	FALSE	Downregulated
Memory	Central.Memory	SPRYD3	75.3629	0.0331132	-0.00476188	0.852931	0.922116	FALSE	Downregulated
Memory	Central.Memory	CSAD	66.1869	0.0523233	-0.127512	0.000296675	0.00396884	TRUE	Downregulated
Memory	Central.Memory	ITGB7	243.076	0.0396318	-0.00687352	0.80792	0.897282	FALSE	Downregulated
Memory	Central.Memory	MFSD5	112.017	0.0445802	0.0327259	0.27298	0.478938	FALSE	Upregulated
Memory	Central.Memory	ESPL1	75.4559	0.0416717	-0.048167	0.107586	0.269983	FALSE	Downregulated
Memory	Central.Memory	PFDN5	2088.75	0.0137846	-0.0730765	5.53471e-08	3.90521e-06	FALSE	Downregulated
Memory	Central.Memory	C12orf10	349.908	0.0282633	0.00919162	0.687426	0.820344	FALSE	Upregulated
Memory	Central.Memory	AAAS	294.1	0.0387485	0.0836951	0.00574381	0.0364846	FALSE	Upregulated
Memory	Central.Memory	SP1	91.3629	0.0357153	0.00367978	0.891184	0.944331	FALSE	Upregulated
Memory	Central.Memory	PRR13	1409.43	0.0287562	-0.0219857	0.341729	0.551613	FALSE	Downregulated
Memory	Central.Memory	PCBP2	681.504	0.0223937	-0.127368	7.27463e-10	1.16275e-07	TRUE	Downregulated
Memory	Central.Memory	TARBP2	112.733	0.0402301	0.0125376	0.659901	0.801915	FALSE	Upregulated
Memory	Central.Memory	ATF7	109.953	0.0316806	-0.0103729	0.677233	0.813823	FALSE	Downregulated
Memory	Central.Memory	ATP5MC2	3961.45	0.0135784	0.0100911	0.357568	0.566782	FALSE	Upregulated
Memory	Central.Memory	SMUG1	81.7001	0.0377693	0.0438202	0.123786	0.293342	FALSE	Upregulated
Memory	Central.Memory	CBX5	488.297	0.0199703	-0.000361157	0.982846	0.992477	FALSE	Downregulated
Memory	Central.Memory	HNRNPA1	6776.03	0.0179309	0.0433783	0.00853953	0.0483948	FALSE	Upregulated
Memory	Central.Memory	COPZ1	442.183	0.0206769	-0.010644	0.53555	0.715406	FALSE	Downregulated
Memory	Central.Memory	GTSF1	150.405	0.0416467	0.0654282	0.0326823	0.121197	FALSE	Upregulated
Memory	Central.Memory	NCKAP1L	299.68	0.0358336	-0.0570643	0.0428815	0.146081	FALSE	Downregulated
Memory	Central.Memory	TESPA1	269.286	0.0318785	-0.0709761	0.00815399	0.0468885	FALSE	Downregulated
Memory	Central.Memory	BLOC1S1	931.191	0.0196386	-0.024198	0.139136	0.317098	FALSE	Downregulated
Memory	Central.Memory	CD63	649.359	0.0294435	-0.0378345	0.114104	0.279941	FALSE	Downregulated
Memory	Central.Memory	SARNP	621.432	0.014067	-0.000115125	0.992212	0.996316	FALSE	Downregulated
Memory	Central.Memory	ORMDL2	192.239	0.0329362	-0.00971926	0.704194	0.832239	FALSE	Downregulated
Memory	Central.Memory	PYM1	200.888	0.0359996	0.0447609	0.106809	0.26855	FALSE	Upregulated
Memory	Central.Memory	DGKA	228.335	0.0346322	-0.0579205	0.0363175	0.131017	FALSE	Downregulated
Memory	Central.Memory	CDK2	188.747	0.0276636	-0.0661612	0.00634925	0.0395603	FALSE	Downregulated
Memory	Central.Memory	RAB5B	85.0803	0.0395817	-0.010892	0.700309	0.830186	FALSE	Downregulated
Memory	Central.Memory	IKZF4	68.273	0.0395134	-0.00117576	0.966762	0.98423	FALSE	Downregulated
Memory	Central.Memory	RPS26	8174.8	0.0333956	-0.000778468	0.975955	0.988612	FALSE	Downregulated
Memory	Central.Memory	PA2G4	2783.01	0.0337102	0.00629718	0.808532	0.89758	FALSE	Upregulated
Memory	Central.Memory	RPL41	31426.7	0.0222512	-0.1059	3.21625e-07	1.63569e-05	TRUE	Downregulated
Memory	Central.Memory	ESYT1	245.006	0.0313941	-0.0148898	0.547521	0.724845	FALSE	Downregulated
Memory	Central.Memory	MYL6B	387.383	0.0257927	0.0306533	0.149011	0.330423	FALSE	Upregulated
Memory	Central.Memory	MYL6	6218.26	0.0224736	-0.00574709	0.758914	0.867866	FALSE	Downregulated
Memory	Central.Memory	SMARCC2	305.133	0.0266654	-0.0612488	0.00892129	0.049837	FALSE	Downregulated
Memory	Central.Memory	RNF41	104.661	0.0351561	-0.038531	0.155745	0.340249	FALSE	Downregulated
Memory	Central.Memory	NABP2	312.711	0.0390474	0.0402524	0.162587	0.350139	FALSE	Upregulated
Memory	Central.Memory	ANKRD52	54.6942	0.0431658	0.0298871	0.311764	0.519629	FALSE	Upregulated
Memory	Central.Memory	CS	432.759	0.024199	-0.00797537	0.690134	0.822091	FALSE	Downregulated
Memory	Central.Memory	CNPY2	638.975	0.0292188	0.0109047	0.641901	0.788905	FALSE	Upregulated
Memory	Central.Memory	IL23A	98.7708	0.0762416	-0.25158	6.82085e-07	3.05262e-05	TRUE	Downregulated
Memory	Central.Memory	STAT2	75.1835	0.0453104	-0.0202725	0.490603	0.678909	FALSE	Downregulated
Memory	Central.Memory	TIMELESS	227.403	0.0243054	-0.0047285	0.814245	0.900475	FALSE	Downregulated
Memory	Central.Memory	SPRYD4	54.4366	0.042205	0.0303437	0.301764	0.509577	FALSE	Upregulated
Memory	Central.Memory	BAZ2A	284.982	0.0314808	-0.0142383	0.565965	0.73865	FALSE	Downregulated
Memory	Central.Memory	ATP5F1B	3605.63	0.0255132	0.0322477	0.126612	0.297448	FALSE	Upregulated
Memory	Central.Memory	PTGES3	2947.75	0.0221386	0.00343093	0.852848	0.922116	FALSE	Upregulated
Memory	Central.Memory	NACA	7128.01	0.0164563	-0.0156146	0.246328	0.448451	FALSE	Downregulated
Memory	Central.Memory	PRIM1	292.951	0.0287631	-0.0394152	0.0947603	0.24997	FALSE	Downregulated
Memory	Central.Memory	NEMP1	106.578	0.045267	-0.0574136	0.0648867	0.194661	FALSE	Downregulated
Memory	Central.Memory	STAT6	161.376	0.0363891	-0.103299	0.000491202	0.00597375	TRUE	Downregulated
Memory	Central.Memory	SHMT2	1667.93	0.0291439	0.0795068	0.00184531	0.0159873	FALSE	Upregulated
Memory	Central.Memory	R3HDM2	276.474	0.0326366	-0.0849398	0.00209109	0.0176449	FALSE	Downregulated
Memory	Central.Memory	ARHGAP9	202.35	0.0342107	-0.0363757	0.171605	0.360238	FALSE	Downregulated
Memory	Central.Memory	MARS	513.022	0.0389663	0.0442485	0.126258	0.296913	FALSE	Upregulated
Memory	Central.Memory	DDIT3	149.451	0.0749215	-0.111447	0.00298189	0.0227754	TRUE	Downregulated
Memory	Central.Memory	DCTN2	600.727	0.0275808	0.0303466	0.176809	0.367509	FALSE	Upregulated
Memory	Central.Memory	OS9	202.351	0.0294599	0.0428097	0.0766526	0.217201	FALSE	Upregulated
Memory	Central.Memory	AGAP2	70.343	0.0356186	-0.0083358	0.756397	0.866349	FALSE	Downregulated
Memory	Central.Memory	CDK4	1008.19	0.0324852	-0.0402838	0.118786	0.285968	FALSE	Downregulated
Memory	Central.Memory	2025-03-09	167.934	0.0373306	0.0392059	0.163473	0.351255	FALSE	Upregulated
Memory	Central.Memory	METTL1	55.0039	0.0514544	0.0234179	0.416792	0.619179	FALSE	Upregulated
Memory	Central.Memory	TSFM	262.796	0.0430582	0.0481037	0.111967	0.276809	FALSE	Upregulated
Memory	Central.Memory	CTDSP2	90.7429	0.0385999	-0.0512925	0.0777126	0.219331	FALSE	Downregulated
Memory	Central.Memory	ATP23	196.544	0.0282485	0.0094105	0.680241	0.815581	FALSE	Upregulated
Memory	Central.Memory	GIHCG	224.701	0.0286728	0.0031983	0.890065	0.943556	FALSE	Upregulated
Memory	Central.Memory	SLC16A7	86.3467	0.0456554	0.0575205	0.0649527	0.194684	FALSE	Upregulated
Memory	Central.Memory	USP15	480.237	0.0265609	0.021578	0.318012	0.526337	FALSE	Upregulated
Memory	Central.Memory	MON2	163.764	0.0439838	-0.0446258	0.140718	0.318896	FALSE	Downregulated
Memory	Central.Memory	RXYLT1	111.013	0.035099	-0.00206963	0.938052	0.969854	FALSE	Downregulated
Memory	Central.Memory	XPOT	312.752	0.0426286	0.00183038	0.949414	0.974933	FALSE	Upregulated
Memory	Central.Memory	TBK1	144.601	0.0349978	0.0293044	0.274586	0.480623	FALSE	Upregulated
Memory	Central.Memory	RASSF3	68.3259	0.0504583	-0.0866797	0.00924116	0.0509696	FALSE	Downregulated
Memory	Central.Memory	LEMD3	98.4254	0.0409443	0.0480034	0.106318	0.267743	FALSE	Upregulated
Memory	Central.Memory	LLPH	254.915	0.0309574	0.013289	0.587564	0.754765	FALSE	Upregulated
Memory	Central.Memory	TMBIM4	511.218	0.0272046	0.0527188	0.0238535	0.0981817	FALSE	Upregulated
Memory	Central.Memory	HELB	113.808	0.0419997	-0.0303939	0.300277	0.508459	FALSE	Downregulated
Memory	Central.Memory	CAND1	316.741	0.0301458	0.0048178	0.841178	0.916033	FALSE	Upregulated
Memory	Central.Memory	RAP1B	973.251	0.0211005	-0.0594211	0.00238197	0.0193322	FALSE	Downregulated
Memory	Central.Memory	NUP107	328.635	0.0298622	-0.0300523	0.209639	0.406208	FALSE	Downregulated
Memory	Central.Memory	SLC35E3	80.6691	0.0356551	0.0566662	0.0436295	0.147396	FALSE	Upregulated
Memory	Central.Memory	MDM2	257.244	0.0450254	-0.0270444	0.361766	0.570205	FALSE	Downregulated
Memory	Central.Memory	CPSF6	443.858	0.0273707	0.129796	8.63718e-08	5.44057e-06	TRUE	Upregulated
Memory	Central.Memory	YEATS4	371.037	0.0263066	-0.031211	0.148886	0.330332	FALSE	Downregulated
Memory	Central.Memory	CCT2	1286.59	0.0383144	0.0478857	0.0967831	0.252763	FALSE	Upregulated
Memory	Central.Memory	RAB3IP	129.212	0.0305596	-0.00733692	0.762529	0.869179	FALSE	Downregulated
Memory	Central.Memory	AC025159.1	73.3405	0.0429943	0.0451826	0.133683	0.309032	FALSE	Upregulated
Memory	Central.Memory	CNOT2	240.668	0.0226331	-0.014212	0.446887	0.644097	FALSE	Downregulated
Memory	Central.Memory	ZFC3H1	311.165	0.0358734	-0.0282887	0.298524	0.507133	FALSE	Downregulated
Memory	Central.Memory	RAB21	278.946	0.0291742	-0.0583629	0.0186163	0.0828895	FALSE	Downregulated
Memory	Central.Memory	TBC1D15	148.166	0.0370904	-0.022161	0.422303	0.623543	FALSE	Downregulated
Memory	Central.Memory	ATXN7L3B	143.749	0.0374047	0.0533563	0.0629671	0.190703	FALSE	Upregulated
Memory	Central.Memory	GLIPR1	120.75	0.0504486	-0.0688417	0.0329764	0.121999	FALSE	Downregulated
Memory	Central.Memory	KRR1	437.671	0.0234924	-0.0648625	0.00250054	0.0200658	FALSE	Downregulated
Memory	Central.Memory	PHLDA1	130.612	0.0623199	0.0868719	0.0111049	0.05756	FALSE	Upregulated
Memory	Central.Memory	NAP1L1	3139.61	0.0264488	-0.0236492	0.27233	0.478658	FALSE	Downregulated
Memory	Central.Memory	OSBPL8	524.367	0.0240475	-0.0219062	0.267371	0.47259	FALSE	Downregulated
Memory	Central.Memory	PPP1R12A	522.683	0.0229532	0.0618057	0.00321418	0.0239519	FALSE	Upregulated
Memory	Central.Memory	CCDC59	378.438	0.0334159	-0.0411881	0.118152	0.285254	FALSE	Downregulated
Memory	Central.Memory	TMTC2	85.04	0.0499366	-0.0135783	0.635915	0.785442	FALSE	Downregulated
Memory	Central.Memory	C12orf29	142.858	0.0339853	-0.0209518	0.423762	0.624089	FALSE	Downregulated
Memory	Central.Memory	CEP290	154.931	0.0305166	0.00305594	0.899779	0.949051	FALSE	Upregulated
Memory	Central.Memory	DUSP6	170.184	0.0511246	-0.0421207	0.165274	0.353137	FALSE	Downregulated
Memory	Central.Memory	POC1B	244.76	0.0368772	-0.0227836	0.408101	0.61137	FALSE	Downregulated
Memory	Central.Memory	ATP2B1	212.783	0.0333305	-0.0432614	0.101201	0.260607	FALSE	Downregulated
Memory	Central.Memory	BTG1	1493.97	0.0477788	-0.0316952	0.289384	0.497466	FALSE	Downregulated
Memory	Central.Memory	EEA1	236.517	0.030883	-0.0360503	0.145303	0.325239	FALSE	Downregulated
Memory	Central.Memory	NUDT4	308.708	0.0308739	0.0617806	0.0171514	0.0780987	FALSE	Upregulated
Memory	Central.Memory	UBE2N	1073.71	0.0327176	0.0383505	0.138415	0.316163	FALSE	Upregulated
Memory	Central.Memory	MRPL42	287.713	0.0303375	-0.0114956	0.633887	0.783944	FALSE	Downregulated
Memory	Central.Memory	SOCS2	119.922	0.0495493	0.00348351	0.902768	0.950716	FALSE	Upregulated
Memory	Central.Memory	PLXNC1	73.5913	0.0523084	0.0382953	0.199718	0.395098	FALSE	Upregulated
Memory	Central.Memory	CEP83	116.037	0.0365854	0.0178518	0.513959	0.697672	FALSE	Upregulated
Memory	Central.Memory	NDUFA12	1159.15	0.0216426	-0.0139095	0.436976	0.635045	FALSE	Downregulated
Memory	Central.Memory	NR2C1	82.8124	0.0370075	-0.0493643	0.0818713	0.226578	FALSE	Downregulated
Memory	Central.Memory	VEZT	166.4	0.0346313	-0.0160912	0.543237	0.721859	FALSE	Downregulated
Memory	Central.Memory	METAP2	548.195	0.0315022	0.0190518	0.442835	0.64017	FALSE	Upregulated
Memory	Central.Memory	SNRPF	1701.59	0.0299497	0.0325436	0.176441	0.366938	FALSE	Upregulated
Memory	Central.Memory	LTA4H	567.11	0.0212398	-0.0163397	0.351227	0.560246	FALSE	Downregulated
Memory	Central.Memory	ELK3	109.458	0.046162	0.0510649	0.098526	0.256024	FALSE	Upregulated
Memory	Central.Memory	CDK17	134.52	0.0431212	-0.0400322	0.181157	0.372882	FALSE	Downregulated
Memory	Central.Memory	NEDD1	190.445	0.033987	-0.0629337	0.0224748	0.0943209	FALSE	Downregulated
Memory	Central.Memory	TMPO-AS1	97.8671	0.0338081	0.028774	0.272331	0.478658	FALSE	Upregulated
Memory	Central.Memory	TMPO	913.351	0.0210758	-0.0300452	0.0911649	0.242941	FALSE	Downregulated
Memory	Central.Memory	SLC25A3	3284.1	0.0187809	0.0629984	0.000412818	0.00517311	FALSE	Upregulated
Memory	Central.Memory	IKBIP	459.673	0.0245696	0.106266	2.33613e-06	8.1681e-05	TRUE	Upregulated
Memory	Central.Memory	APAF1	98.5396	0.0445513	0.079845	0.0123873	0.0622306	FALSE	Upregulated
Memory	Central.Memory	UHRF1BP1L	223.02	0.0322237	-0.0121698	0.629435	0.782257	FALSE	Downregulated
Memory	Central.Memory	ACTR6	252.941	0.0224936	-0.00958016	0.607828	0.769851	FALSE	Downregulated
Memory	Central.Memory	SCYL2	84.4231	0.0413686	0.0127183	0.658252	0.800656	FALSE	Upregulated
Memory	Central.Memory	UTP20	104.952	0.0463409	-0.00523524	0.856827	0.925227	FALSE	Downregulated
Memory	Central.Memory	ARL1	285.533	0.0282078	0.0301512	0.187647	0.381252	FALSE	Upregulated
Memory	Central.Memory	CHPT1	288.265	0.0316564	0.134545	5.45597e-07	2.54352e-05	TRUE	Upregulated
Memory	Central.Memory	GNPTAB	181.884	0.0400198	0.123137	7.82188e-05	0.00137356	TRUE	Upregulated
Memory	Central.Memory	WASHC3	293.714	0.0355776	0.0407172	0.137497	0.314785	FALSE	Upregulated
Memory	Central.Memory	NUP37	423.618	0.0253861	0.0927648	6.17897e-05	0.00113129	FALSE	Upregulated
Memory	Central.Memory	PARPBP	130.494	0.0320321	0.0216501	0.389254	0.593944	FALSE	Upregulated
Memory	Central.Memory	HSP90B1	2170.98	0.0258637	0.0346325	0.106597	0.268189	FALSE	Upregulated
Memory	Central.Memory	C12orf73	189.998	0.0317625	0.0419426	0.0998503	0.258607	FALSE	Upregulated
Memory	Central.Memory	TDG	214.96	0.0399209	0.0382829	0.187567	0.381252	FALSE	Upregulated
Memory	Central.Memory	NFYB	156.701	0.0278585	-0.0178	0.429248	0.62827	FALSE	Downregulated
Memory	Central.Memory	TXNRD1	436.306	0.0261941	0.101166	1.99213e-05	0.000459334	TRUE	Upregulated
Memory	Central.Memory	CHST11	312.215	0.0363337	0.0638976	0.0258851	0.103715	FALSE	Upregulated
Memory	Central.Memory	C12orf45	223.764	0.0324483	0.0340216	0.183814	0.376374	FALSE	Upregulated
Memory	Central.Memory	WASHC4	142.966	0.0383433	-0.00384327	0.890341	0.943665	FALSE	Downregulated
Memory	Central.Memory	C12orf75	1146.34	0.0379165	0.366421	2.89637e-23	7.56145e-20	TRUE	Upregulated
Memory	Central.Memory	CKAP4	100.191	0.0674016	-0.139568	0.000356168	0.00455059	TRUE	Downregulated
Memory	Central.Memory	TMEM263	215.722	0.0367229	-0.021869	0.425865	0.625966	FALSE	Downregulated
Memory	Central.Memory	CRY1	70.1868	0.0447777	0.0661961	0.0351086	0.128132	FALSE	Upregulated
Memory	Central.Memory	BTBD11	61.2588	0.0564369	0.078877	0.0178264	0.0801933	FALSE	Upregulated
Memory	Central.Memory	PWP1	350.492	0.0308988	0.00390964	0.87314	0.933989	FALSE	Upregulated
Memory	Central.Memory	PRDM4	80.4884	0.0361817	-0.00188328	0.94457	0.971998	FALSE	Downregulated
Memory	Central.Memory	SART3	177.309	0.0313364	-0.026168	0.291124	0.498652	FALSE	Downregulated
Memory	Central.Memory	ISCU	483.467	0.0280206	-0.0356462	0.120374	0.288252	FALSE	Downregulated
Memory	Central.Memory	SELPLG	379.012	0.0418458	0.0854656	0.00647663	0.0399409	FALSE	Upregulated
Memory	Central.Memory	CORO1C	94.1974	0.0445367	-0.0697091	0.0269861	0.106745	FALSE	Downregulated
Memory	Central.Memory	SSH1	91.3051	0.0419916	0.0470563	0.116405	0.282867	FALSE	Upregulated
Memory	Central.Memory	ALKBH2	120.548	0.0420309	-0.00668854	0.816313	0.901744	FALSE	Downregulated
Memory	Central.Memory	UNG	283.183	0.0341379	0.0251075	0.340132	0.549941	FALSE	Upregulated
Memory	Central.Memory	KCTD10	66.8167	0.0341613	0.013323	0.611459	0.770476	FALSE	Upregulated
Memory	Central.Memory	UBE3B	73.4613	0.03879	0.0487006	0.0935806	0.247944	FALSE	Upregulated
Memory	Central.Memory	MMAB	243.962	0.0343057	0.0148207	0.573146	0.743931	FALSE	Upregulated
Memory	Central.Memory	MVK	91.5118	0.0450832	0.078725	0.0138958	0.0676395	FALSE	Upregulated
Memory	Central.Memory	GLTP	197.408	0.0274683	-0.0710273	0.00344952	0.0254156	FALSE	Downregulated
Memory	Central.Memory	TCHP	130.549	0.0324548	0.0570571	0.0316295	0.118444	FALSE	Upregulated
Memory	Central.Memory	GIT2	265.813	0.0323468	0.0389374	0.129732	0.302399	FALSE	Upregulated
Memory	Central.Memory	ANKRD13A	240.248	0.034623	0.0223717	0.399002	0.602116	FALSE	Upregulated
Memory	Central.Memory	C12orf76	116.54	0.0340296	-0.0238107	0.364327	0.572207	FALSE	Downregulated
Memory	Central.Memory	ATP2A2	234.941	0.0376291	0.0446205	0.116728	0.283262	FALSE	Upregulated
Memory	Central.Memory	ANAPC7	117.903	0.0371223	0.0671971	0.0210933	0.0901268	FALSE	Upregulated
Memory	Central.Memory	ARPC3	2840.16	0.0201786	0.055386	0.00311586	0.0235554	FALSE	Upregulated
Memory	Central.Memory	GPN3	440.041	0.0261891	0.0249561	0.242991	0.444547	FALSE	Upregulated
Memory	Central.Memory	FAM216A	339.692	0.0420155	-0.0379711	0.199838	0.395235	FALSE	Downregulated
Memory	Central.Memory	VPS29	701.797	0.0182763	-0.0423957	0.0110395	0.0572969	FALSE	Downregulated
Memory	Central.Memory	PPTC7	111.229	0.0532678	-0.101041	0.00335806	0.0249292	TRUE	Downregulated
Memory	Central.Memory	PPP1CC	1194.28	0.0186265	0.00331533	0.832407	0.910532	FALSE	Upregulated
Memory	Central.Memory	SH2B3	55.4654	0.0442023	0.0362652	0.226089	0.42586	FALSE	Upregulated
Memory	Central.Memory	ATXN2	178.908	0.0357314	0.0434733	0.115034	0.281194	FALSE	Upregulated
Memory	Central.Memory	BRAP	62.8678	0.0368671	-0.0248764	0.366977	0.574259	FALSE	Downregulated
Memory	Central.Memory	MAPKAPK5-AS1	231.3	0.0271335	0.0245746	0.26483	0.469674	FALSE	Upregulated
Memory	Central.Memory	MAPKAPK5	119.911	0.0335312	0.0381156	0.147441	0.32843	FALSE	Upregulated
Memory	Central.Memory	TMEM116	79.7812	0.041099	-0.0185677	0.519242	0.701277	FALSE	Downregulated
Memory	Central.Memory	ERP29	1213.2	0.0267103	0.0424246	0.0586704	0.182059	FALSE	Upregulated
Memory	Central.Memory	NAA25	131.23	0.0366784	0.0200759	0.464047	0.657336	FALSE	Upregulated
Memory	Central.Memory	TRAFD1	112.986	0.0362343	0.0218539	0.422701	0.623543	FALSE	Upregulated
Memory	Central.Memory	HECTD4	119.445	0.038755	-0.0198789	0.480596	0.67107	FALSE	Downregulated
Memory	Central.Memory	RPL6	8933.6	0.0133705	0.000388538	0.972277	0.98715	FALSE	Upregulated
Memory	Central.Memory	PTPN11	612.072	0.0284251	0.0571016	0.0187798	0.0833807	FALSE	Upregulated
Memory	Central.Memory	OAS1	82.67	0.052688	0.0406047	0.175985	0.366197	FALSE	Upregulated
Memory	Central.Memory	OAS3	61.9822	0.0606626	0.0856296	0.0118804	0.060264	FALSE	Upregulated
Memory	Central.Memory	OAS2	128.232	0.0381375	-0.0296789	0.29222	0.499927	FALSE	Downregulated
Memory	Central.Memory	DDX54	357.574	0.0323411	0.0580558	0.0286848	0.111383	FALSE	Upregulated
Memory	Central.Memory	RITA1	138.07	0.0452	0.0436769	0.151179	0.333343	FALSE	Upregulated
Memory	Central.Memory	RBM19	152.308	0.0490365	-0.13253	0.000117284	0.00191959	TRUE	Downregulated
Memory	Central.Memory	MED13L	161.155	0.0403652	-0.0139604	0.624815	0.778958	FALSE	Downregulated
Memory	Central.Memory	C12orf49	90.1856	0.0396071	0.0454168	0.119916	0.287563	FALSE	Upregulated
Memory	Central.Memory	TESC	397.477	0.0411719	0.0248511	0.391205	0.595573	FALSE	Upregulated
Memory	Central.Memory	FBXO21	130.844	0.0289969	0.00375157	0.872312	0.933989	FALSE	Upregulated
Memory	Central.Memory	RFC5	213.662	0.02641	-0.00145842	0.94628	0.973117	FALSE	Downregulated
Memory	Central.Memory	WSB2	257.208	0.0320239	0.0377577	0.138312	0.316095	FALSE	Upregulated
Memory	Central.Memory	PEBP1	1730.54	0.0273252	0.0131861	0.552231	0.72874	FALSE	Upregulated
Memory	Central.Memory	TAOK3	394.668	0.0262012	-0.0114856	0.591741	0.758184	FALSE	Downregulated
Memory	Central.Memory	SUDS3	185.739	0.0306451	0.0241133	0.321957	0.530243	FALSE	Upregulated
Memory	Central.Memory	CIT	117.645	0.037121	-0.0162998	0.554022	0.729506	FALSE	Downregulated
Memory	Central.Memory	RAB35	109.214	0.0424553	0.0878888	0.00547482	0.0352912	FALSE	Upregulated
Memory	Central.Memory	GCN1	139.059	0.0402144	0.0252178	0.380321	0.586478	FALSE	Upregulated
Memory	Central.Memory	RPLP0	25268.1	0.0188086	0.00838053	0.593112	0.759153	FALSE	Upregulated
Memory	Central.Memory	PXN	101.268	0.0440036	-0.10825	0.000880454	0.00909725	TRUE	Downregulated
Memory	Central.Memory	COX6A1	3671.71	0.0144962	0.0192622	0.107932	0.270504	FALSE	Upregulated
Memory	Central.Memory	TRIAP1	211.665	0.0345035	-0.00544351	0.836425	0.913309	FALSE	Downregulated
Memory	Central.Memory	GATC	103.661	0.0330891	-0.0409237	0.117958	0.284874	FALSE	Downregulated
Memory	Central.Memory	SRSF9	2018	0.0298783	0.0679339	0.00801083	0.046269	FALSE	Upregulated
Memory	Central.Memory	DYNLL1	1193.94	0.032593	0.0336958	0.189286	0.383667	FALSE	Upregulated
Memory	Central.Memory	COQ5	163.54	0.0334015	0.0494988	0.0636949	0.192016	FALSE	Upregulated
Memory	Central.Memory	RNF10	279.072	0.0256034	0.0611645	0.00715296	0.0426023	FALSE	Upregulated
Memory	Central.Memory	POP5	284.624	0.0351726	-0.0150154	0.574049	0.744609	FALSE	Downregulated
Memory	Central.Memory	MLEC	613.752	0.0261652	0.101568	1.8131e-05	0.000431616	TRUE	Upregulated
Memory	Central.Memory	ACADS	120.121	0.040438	0.0545411	0.0675172	0.199375	FALSE	Upregulated
Memory	Central.Memory	SPPL3	204.4	0.0285321	-0.0426774	0.0706139	0.205671	FALSE	Downregulated
Memory	Central.Memory	C12orf43	123.992	0.0420854	0.0348054	0.238325	0.43928	FALSE	Upregulated
Memory	Central.Memory	P2RX4	127.163	0.0433011	-0.124938	0.000117575	0.00191959	TRUE	Downregulated
Memory	Central.Memory	CAMKK2	90.3913	0.0385143	0.0318974	0.26095	0.465548	FALSE	Upregulated
Memory	Central.Memory	ANAPC5	547.679	0.0231952	0.0758735	0.000406554	0.00511096	FALSE	Upregulated
Memory	Central.Memory	RNF34	294.225	0.0289988	-0.00731696	0.753791	0.864712	FALSE	Downregulated
Memory	Central.Memory	KDM2B	138.181	0.0354503	-0.00817741	0.76025	0.868087	FALSE	Downregulated
Memory	Central.Memory	ORAI1	280.799	0.03835	-0.0428264	0.135113	0.310972	FALSE	Downregulated
Memory	Central.Memory	TMEM120B	66.2553	0.0422404	-0.120214	0.000176018	0.00265622	TRUE	Downregulated
Memory	Central.Memory	RHOF	671.713	0.0269091	-0.0532048	0.0216916	0.0919312	FALSE	Downregulated
Memory	Central.Memory	PSMD9	606.199	0.0287414	0.0387752	0.099627	0.258114	FALSE	Upregulated
Memory	Central.Memory	VPS33A	100.685	0.0336663	-0.0378358	0.151393	0.33372	FALSE	Downregulated
Memory	Central.Memory	CLIP1	261.06	0.0293405	-0.0312963	0.185814	0.379378	FALSE	Downregulated
Memory	Central.Memory	ZCCHC8	143.402	0.0332219	-0.0151397	0.556736	0.731933	FALSE	Downregulated
Memory	Central.Memory	RSRC2	481.079	0.031802	-0.107828	7.72031e-05	0.00136373	TRUE	Downregulated
Memory	Central.Memory	KNTC1	157.487	0.0437618	-0.0261533	0.375265	0.582226	FALSE	Downregulated
Memory	Central.Memory	DENR	592.596	0.0273796	0.00789192	0.723032	0.845444	FALSE	Upregulated
Memory	Central.Memory	OGFOD2	87.8142	0.0336873	-0.0215708	0.407572	0.611046	FALSE	Downregulated
Memory	Central.Memory	ARL6IP4	1441.79	0.0236429	0.0502789	0.0161683	0.075107	FALSE	Upregulated
Memory	Central.Memory	MPHOSPH9	196.089	0.0374985	-0.0272646	0.328058	0.537408	FALSE	Downregulated
Memory	Central.Memory	C12orf65	312.363	0.0250734	-0.0415321	0.0513502	0.165029	FALSE	Downregulated
Memory	Central.Memory	CDK2AP1	674.249	0.0434864	0.0842884	0.00807158	0.0465856	FALSE	Upregulated
Memory	Central.Memory	SBNO1	330.014	0.0260129	0.0342002	0.112403	0.277623	FALSE	Upregulated
Memory	Central.Memory	KMT5A	214.522	0.0288995	0.0664734	0.00783201	0.045471	FALSE	Upregulated
Memory	Central.Memory	RILPL2	594.016	0.0330302	0.00906373	0.723793	0.845696	FALSE	Upregulated
Memory	Central.Memory	SNRNP35	131.54	0.0404985	0.0264728	0.358931	0.568056	FALSE	Upregulated
Memory	Central.Memory	TMED2	513.077	0.0264705	0.0454607	0.0429632	0.146235	FALSE	Upregulated
Memory	Central.Memory	DDX55	136.472	0.0412948	0.0685456	0.0253313	0.102424	FALSE	Upregulated
Memory	Central.Memory	EIF2B1	196.21	0.0361868	0.00925093	0.732958	0.850953	FALSE	Upregulated
Memory	Central.Memory	GTF2H3	291.875	0.0335458	0.0539875	0.0452886	0.151421	FALSE	Upregulated
Memory	Central.Memory	ATP6V0A2	147.886	0.0453472	0.0283799	0.339796	0.549739	FALSE	Upregulated
Memory	Central.Memory	ZNF664	84.0419	0.0396125	-0.0207559	0.46594	0.658351	FALSE	Downregulated
Memory	Central.Memory	NCOR2	132.703	0.0471649	-0.129326	0.000129073	0.00206729	TRUE	Downregulated
Memory	Central.Memory	UBC	3828.91	0.0283057	-0.0358404	0.121469	0.289505	FALSE	Downregulated
Memory	Central.Memory	BRI3BP	310.024	0.0329015	0.127877	3.82705e-06	0.000120375	TRUE	Upregulated
Memory	Central.Memory	SLC15A4	145.815	0.0420642	0.0571722	0.0600967	0.184652	FALSE	Upregulated
Memory	Central.Memory	STX2	76.4779	0.0398036	-0.0446297	0.126933	0.297647	FALSE	Downregulated
Memory	Central.Memory	RAN	7264.71	0.0237685	-0.00653272	0.740228	0.856287	FALSE	Downregulated
Memory	Central.Memory	SFSWAP	218.6	0.0242832	-0.0133565	0.503834	0.690201	FALSE	Downregulated
Memory	Central.Memory	PUS1	117.724	0.0509933	0.0479872	0.119557	0.28723	FALSE	Upregulated
Memory	Central.Memory	EP400	164.942	0.0307228	0.0395142	0.11093	0.2752	FALSE	Upregulated
Memory	Central.Memory	DDX51	68.3056	0.0473846	0.0312249	0.296385	0.505	FALSE	Upregulated
Memory	Central.Memory	NOC4L	157.28	0.0441442	0.0461946	0.128514	0.300482	FALSE	Upregulated
Memory	Central.Memory	FBRSL1	77.8139	0.0431824	0.0197467	0.499092	0.686387	FALSE	Upregulated
Memory	Central.Memory	POLE	88.3163	0.0370662	-0.00839315	0.759815	0.86798	FALSE	Downregulated
Memory	Central.Memory	PXMP2	169.744	0.0363624	0.054929	0.0524616	0.167843	FALSE	Upregulated
Memory	Central.Memory	PGAM5	132.996	0.0678412	0.230545	4.1666e-07	2.00201e-05	TRUE	Upregulated
Memory	Central.Memory	ANKLE2	277.233	0.0353657	-0.117691	5.26586e-05	0.000996188	TRUE	Downregulated
Memory	Central.Memory	GOLGA3	121.341	0.0380638	0.02809	0.317688	0.526337	FALSE	Upregulated
Memory	Central.Memory	CHFR	78.4329	0.0370727	0.0325365	0.242381	0.444054	FALSE	Upregulated
Memory	Central.Memory	ZNF84	62.7993	0.0422621	-0.0525457	0.0825507	0.227734	FALSE	Downregulated
Memory	Central.Memory	MPHOSPH8	447.93	0.0256478	0.0264292	0.20847	0.405146	FALSE	Upregulated
Memory	Central.Memory	PSPC1	207.888	0.0303985	0.125094	1.89556e-06	7.10335e-05	TRUE	Upregulated
Memory	Central.Memory	ZMYM5	119.741	0.034576	0.00843796	0.749308	0.861253	FALSE	Upregulated
Memory	Central.Memory	ZMYM2	220.455	0.040005	-0.0254599	0.374875	0.581851	FALSE	Downregulated
Memory	Central.Memory	CRYL1	109.697	0.0374952	0.0242515	0.38325	0.588551	FALSE	Upregulated
Memory	Central.Memory	EEF1AKMT1	124.347	0.0378556	-0.0389276	0.169525	0.358261	FALSE	Downregulated
Memory	Central.Memory	XPO4	118.483	0.0357782	-0.0253107	0.350528	0.559572	FALSE	Downregulated
Memory	Central.Memory	SAP18	1167.48	0.0188244	-0.0205835	0.185989	0.37956	FALSE	Downregulated
Memory	Central.Memory	SKA3	139.013	0.0332535	-0.0390095	0.136431	0.313208	FALSE	Downregulated
Memory	Central.Memory	MRPL57	1015.82	0.0243852	-0.0119799	0.550763	0.727807	FALSE	Downregulated
Memory	Central.Memory	ZDHHC20	144.078	0.0418378	0.0022861	0.936585	0.969129	FALSE	Upregulated
Memory	Central.Memory	MICU2	300.672	0.0224611	0.00550996	0.7685	0.87281	FALSE	Upregulated
Memory	Central.Memory	SACS	121.156	0.0342004	0.00656881	0.802213	0.893865	FALSE	Upregulated
Memory	Central.Memory	MIPEP	55.2647	0.0453073	0.0745023	0.019436	0.0851835	FALSE	Upregulated
Memory	Central.Memory	SPATA13	136.107	0.036252	-0.0947852	0.00131586	0.0123868	FALSE	Downregulated
Memory	Central.Memory	PARP4	160.926	0.0355401	-0.0062772	0.815014	0.900944	FALSE	Downregulated
Memory	Central.Memory	CENPJ	124.658	0.034799	0.0697343	0.0134884	0.0662326	FALSE	Upregulated
Memory	Central.Memory	MTMR6	119.484	0.0378964	0.124622	3.77977e-05	0.000757115	TRUE	Upregulated
Memory	Central.Memory	NUP58	428.813	0.0377018	-0.00666579	0.809653	0.898309	FALSE	Downregulated
Memory	Central.Memory	RNF6	118.387	0.0298864	-0.00574764	0.809828	0.898309	FALSE	Downregulated
Memory	Central.Memory	CDK8	115.65	0.0321861	0.00360651	0.886208	0.941904	FALSE	Upregulated
Memory	Central.Memory	USP12	272.242	0.0366534	0.00384015	0.88804	0.942685	FALSE	Upregulated
Memory	Central.Memory	RPL21	9333.76	0.0252327	-0.148776	3.74711e-11	1.08694e-08	TRUE	Downregulated
Memory	Central.Memory	GTF3A	1249.91	0.0276187	0.00842005	0.707295	0.834896	FALSE	Upregulated
Memory	Central.Memory	MTIF3	242.987	0.0258071	0.00727241	0.73139	0.850646	FALSE	Upregulated
Memory	Central.Memory	POLR1D	785.933	0.0157032	0.00119654	0.927849	0.964421	FALSE	Upregulated
Memory	Central.Memory	PAN3	144.814	0.0440146	-0.057474	0.0626832	0.190137	FALSE	Downregulated
Memory	Central.Memory	POMP	1549.58	0.0223755	0.023288	0.207593	0.403943	FALSE	Upregulated
Memory	Central.Memory	SLC7A1	242.695	0.0388843	0.0415422	0.149352	0.330814	FALSE	Upregulated
Memory	Central.Memory	UBL3	133.903	0.0715323	-0.175399	3.41547e-05	0.000691212	TRUE	Downregulated
Memory	Central.Memory	HMGB1	6030.73	0.0293776	0.0660838	0.00889555	0.0497998	FALSE	Upregulated
Memory	Central.Memory	ALOX5AP	763.41	0.0517225	-0.0419564	0.16574	0.353789	FALSE	Downregulated
Memory	Central.Memory	HSPH1	548.325	0.0375669	0.0493151	0.0846409	0.231867	FALSE	Upregulated
Memory	Central.Memory	BRCA2	275.733	0.034091	0.0734281	0.00878724	0.0493699	FALSE	Upregulated
Memory	Central.Memory	N4BP2L1	115.843	0.0410038	-0.0703034	0.0217197	0.0920004	FALSE	Downregulated
Memory	Central.Memory	N4BP2L2	427.651	0.0347552	-0.0642661	0.0216886	0.0919312	FALSE	Downregulated
Memory	Central.Memory	PDS5B	204.47	0.039612	-0.0592207	0.0465364	0.154634	FALSE	Downregulated
Memory	Central.Memory	RFC3	252.256	0.0265806	0.0167057	0.43998	0.637431	FALSE	Upregulated
Memory	Central.Memory	SPART	91.2845	0.0432703	0.071925	0.0216392	0.0918082	FALSE	Upregulated
Memory	Central.Memory	RFXAP	134.04	0.0382573	0.0154016	0.581555	0.750905	FALSE	Upregulated
Memory	Central.Memory	ALG5	205.176	0.0334448	0.0732727	0.00817548	0.0469087	FALSE	Upregulated
Memory	Central.Memory	EXOSC8	817.347	0.0218766	0.0111043	0.540538	0.719126	FALSE	Upregulated
Memory	Central.Memory	SUPT20H	259.707	0.0268998	0.0106025	0.628529	0.78162	FALSE	Upregulated
Memory	Central.Memory	UFM1	439.708	0.0237186	-0.0591563	0.00571335	0.0364389	FALSE	Downregulated
Memory	Central.Memory	PROSER1	88.7908	0.0571892	0.10258	0.00347698	0.0255937	TRUE	Upregulated
Memory	Central.Memory	NHLRC3	98.8009	0.0377232	0.0248939	0.372492	0.579877	FALSE	Upregulated
Memory	Central.Memory	COG6	99.5392	0.0391147	-0.0228137	0.421113	0.622747	FALSE	Downregulated
Memory	Central.Memory	FOXO1	299.005	0.0298132	-0.00929528	0.696445	0.827702	FALSE	Downregulated
Memory	Central.Memory	MRPS31	241.156	0.025728	-0.0184912	0.378718	0.585265	FALSE	Downregulated
Memory	Central.Memory	ELF1	441.863	0.0370358	0.0288734	0.297708	0.506502	FALSE	Upregulated
Memory	Central.Memory	WBP4	204.894	0.0310532	-0.0370873	0.136233	0.312989	FALSE	Downregulated
Memory	Central.Memory	MTRF1	55.8344	0.0402011	0.0554136	0.0628925	0.190551	FALSE	Upregulated
Memory	Central.Memory	NAA16	107.937	0.037329	-0.0448863	0.113138	0.278385	FALSE	Downregulated
Memory	Central.Memory	RGCC	613.548	0.0680164	-0.171893	2.99431e-05	0.00062651	TRUE	Downregulated
Memory	Central.Memory	VWA8	126.964	0.0394261	0.0172858	0.541993	0.720695	FALSE	Upregulated
Memory	Central.Memory	DGKH	134.506	0.0399772	-0.0115818	0.683552	0.817965	FALSE	Downregulated
Memory	Central.Memory	AKAP11	197.952	0.0489046	-0.109989	0.00118482	0.0114562	TRUE	Downregulated
Memory	Central.Memory	EPSTI1	228.274	0.10256	0.183189	0.000181295	0.00272437	TRUE	Upregulated
Memory	Central.Memory	DNAJC15	649.052	0.0246304	0.0673977	0.00252946	0.0202562	FALSE	Upregulated
Memory	Central.Memory	NUFIP1	120.625	0.0445399	0.0611553	0.049579	0.161188	FALSE	Upregulated
Memory	Central.Memory	GPALPP1	121.89	0.029861	0.0326946	0.173529	0.363098	FALSE	Upregulated
Memory	Central.Memory	GTF2F2	267.266	0.0262159	0.00450316	0.834073	0.911643	FALSE	Upregulated
Memory	Central.Memory	TPT1	9451.59	0.0266934	-0.115748	1.35589e-06	5.36328e-05	TRUE	Downregulated
Memory	Central.Memory	TPT1-AS1	78.242	0.0472951	-0.0440878	0.149937	0.331268	FALSE	Downregulated
Memory	Central.Memory	COG3	84.533	0.0357992	-0.00849954	0.752459	0.864114	FALSE	Downregulated
Memory	Central.Memory	ZC3H13	319.178	0.0209576	0.0688599	0.000460716	0.00566094	FALSE	Upregulated
Memory	Central.Memory	LCP1	2472.91	0.0236903	0.00189635	0.923276	0.96138	FALSE	Upregulated
Memory	Central.Memory	LRCH1	110.667	0.0407477	0.00212431	0.940627	0.970464	FALSE	Upregulated
Memory	Central.Memory	ESD	889.213	0.0236522	-0.00508016	0.795845	0.890877	FALSE	Downregulated
Memory	Central.Memory	SUCLA2	271.87	0.0240405	0.0223613	0.257539	0.460827	FALSE	Upregulated
Memory	Central.Memory	NUDT15	141.25	0.0354793	0.0535094	0.0548837	0.173117	FALSE	Upregulated
Memory	Central.Memory	MED4	250.315	0.026666	0.0421111	0.0600312	0.184595	FALSE	Upregulated
Memory	Central.Memory	ITM2B	686.262	0.0438497	-0.0356352	0.233037	0.433116	FALSE	Downregulated
Memory	Central.Memory	RB1	322.447	0.0342816	0.0884811	0.00190343	0.0164181	FALSE	Upregulated
Memory	Central.Memory	FNDC3A	262.419	0.0469716	-0.133034	8.09072e-05	0.00140502	TRUE	Downregulated
Memory	Central.Memory	CDADC1	66.7095	0.0373651	-0.0295002	0.289917	0.497875	FALSE	Downregulated
Memory	Central.Memory	SETDB2	72.1991	0.0414199	-0.0181806	0.52887	0.709995	FALSE	Downregulated
Memory	Central.Memory	PHF11	318.533	0.036152	-0.0823727	0.00482247	0.0322266	FALSE	Downregulated
Memory	Central.Memory	EBPL	504.879	0.0278636	0.0443595	0.0566987	0.177626	FALSE	Upregulated
Memory	Central.Memory	KPNA3	272.223	0.0337741	0.1202	2.10295e-05	0.000480184	TRUE	Upregulated
Memory	Central.Memory	SPRYD7	123.236	0.0333474	0.0098144	0.703769	0.832176	FALSE	Upregulated
Memory	Central.Memory	DLEU2	284.709	0.036875	-0.0581758	0.04248	0.145429	FALSE	Downregulated
Memory	Central.Memory	TRIM13	61.1898	0.0422891	-0.0659017	0.0325346	0.120935	FALSE	Downregulated
Memory	Central.Memory	DLEU1	93.0612	0.0474645	-0.100389	0.00257065	0.0204607	TRUE	Downregulated
Memory	Central.Memory	RNASEH2B	411.889	0.03357	0.132476	2.18031e-06	7.7729e-05	TRUE	Upregulated
Memory	Central.Memory	INTS6	168.523	0.0379818	0.00167815	0.951781	0.976123	FALSE	Upregulated
Memory	Central.Memory	WDFY2	128.796	0.034315	-0.0927066	0.00117736	0.0113981	FALSE	Downregulated
Memory	Central.Memory	NEK3	69.6733	0.0402658	-0.00972395	0.732635	0.85081	FALSE	Downregulated
Memory	Central.Memory	VPS36	205.418	0.0249586	-0.0180016	0.378439	0.585163	FALSE	Downregulated
Memory	Central.Memory	CKAP2	488.465	0.0264243	-0.0652909	0.00533248	0.0347334	FALSE	Downregulated
Memory	Central.Memory	SUGT1	516.576	0.0249733	-0.00695266	0.735605	0.852636	FALSE	Downregulated
Memory	Central.Memory	DIAPH3	476.341	0.0308905	0.00350295	0.886222	0.941904	FALSE	Upregulated
Memory	Central.Memory	TDRD3	83.8893	0.0399923	0.0639479	0.0334298	0.123326	FALSE	Upregulated
Memory	Central.Memory	MZT1	725.531	0.0247632	0.0473523	0.0274151	0.107843	FALSE	Upregulated
Memory	Central.Memory	BORA	92.6087	0.0409456	-0.0345679	0.236896	0.437587	FALSE	Downregulated
Memory	Central.Memory	DIS3	186.197	0.0310033	-0.0415864	0.0967439	0.252763	FALSE	Downregulated
Memory	Central.Memory	PIBF1	231.91	0.035985	-0.0366965	0.181655	0.373417	FALSE	Downregulated
Memory	Central.Memory	KLF12	114.959	0.06991	-0.148356	0.000220209	0.00314722	TRUE	Downregulated
Memory	Central.Memory	TBC1D4	173.384	0.0434106	-0.000867895	0.976073	0.988612	FALSE	Downregulated
Memory	Central.Memory	COMMD6	1053.59	0.0236482	-0.0914109	2.90553e-05	0.000615457	FALSE	Downregulated
Memory	Central.Memory	UCHL3	409.057	0.0359894	0.0671197	0.0191791	0.0844353	FALSE	Upregulated
Memory	Central.Memory	CLN5	78.6252	0.032664	-0.00577239	0.820606	0.903682	FALSE	Downregulated
Memory	Central.Memory	FBXL3	99.3227	0.0381815	-0.0591013	0.0431999	0.146732	FALSE	Downregulated
Memory	Central.Memory	MYCBP2	462.427	0.0282282	0.00391718	0.863895	0.929016	FALSE	Upregulated
Memory	Central.Memory	SLAIN1	110.057	0.0497289	0.145151	3.01171e-05	0.00062651	TRUE	Upregulated
Memory	Central.Memory	OBI1	133.095	0.0279311	-0.0105785	0.639954	0.787821	FALSE	Downregulated
Memory	Central.Memory	RBM26	277.441	0.0350481	-0.068342	0.0156934	0.0732919	FALSE	Downregulated
Memory	Central.Memory	NDFIP2	388.017	0.0332682	-0.070859	0.0100686	0.0538643	FALSE	Downregulated
Memory	Central.Memory	TGDS	148.566	0.0274448	-0.00513593	0.818097	0.902569	FALSE	Downregulated
Memory	Central.Memory	GPR180	121.86	0.0333506	0.0567825	0.035427	0.128993	FALSE	Upregulated
Memory	Central.Memory	DNAJC3	220.124	0.034352	0.0607277	0.0281085	0.10965	FALSE	Upregulated
Memory	Central.Memory	MBNL2	91.4081	0.0499567	-0.0628973	0.0485003	0.158908	FALSE	Downregulated
Memory	Central.Memory	RAP2A	73.6175	0.0432826	0.0778413	0.0135965	0.0665132	FALSE	Upregulated
Memory	Central.Memory	IPO5	521.399	0.0315015	0.035679	0.15528	0.339708	FALSE	Upregulated
Memory	Central.Memory	STK24	569.539	0.0226419	-0.0600915	0.00368896	0.0266505	FALSE	Downregulated
Memory	Central.Memory	DOCK9	115.526	0.0429092	0.0391433	0.189879	0.384271	FALSE	Upregulated
Memory	Central.Memory	UBAC2	236.795	0.0279117	-0.0357779	0.117958	0.284874	FALSE	Downregulated
Memory	Central.Memory	GPR183	142.412	0.0574014	-0.0486939	0.104568	0.266162	FALSE	Downregulated
Memory	Central.Memory	TM9SF2	319.822	0.0340343	-0.055424	0.0421328	0.144793	FALSE	Downregulated
Memory	Central.Memory	CLYBL	71.0415	0.038301	-0.0360554	0.204517	0.400744	FALSE	Downregulated
Memory	Central.Memory	TPP2	234.061	0.0329898	0.0364812	0.160085	0.346444	FALSE	Upregulated
Memory	Central.Memory	TEX30	272.66	0.041349	0.133609	2.44448e-05	0.000536278	TRUE	Upregulated
Memory	Central.Memory	ERCC5	224.844	0.0274513	-0.0183279	0.409809	0.613226	FALSE	Downregulated
Memory	Central.Memory	ARGLU1	694.511	0.0192024	0.012194	0.443149	0.64024	FALSE	Upregulated
Memory	Central.Memory	CARS2	223.383	0.0305498	1.98781e-05	0.999347	0.999807	FALSE	Upregulated
Memory	Central.Memory	ING1	123.716	0.0334258	-0.0858707	0.00218534	0.0181502	FALSE	Downregulated
Memory	Central.Memory	ANKRD10	213.409	0.0370783	0.0481637	0.0893823	0.239823	FALSE	Upregulated
Memory	Central.Memory	ARHGEF7	143.831	0.0358335	-0.0155737	0.56423	0.737368	FALSE	Downregulated
Memory	Central.Memory	TUBGCP3	188.597	0.0306398	0.0132386	0.586104	0.75402	FALSE	Upregulated
Memory	Central.Memory	ATP11A	64.7658	0.0415512	-0.0317167	0.278785	0.485533	FALSE	Downregulated
Memory	Central.Memory	PCID2	214.429	0.033384	-0.0355135	0.174474	0.364155	FALSE	Downregulated
Memory	Central.Memory	CUL4A	284.821	0.0330551	-0.0388771	0.136101	0.312802	FALSE	Downregulated
Memory	Central.Memory	LAMP1	248.794	0.0285848	0.0326071	0.159974	0.346398	FALSE	Upregulated
Memory	Central.Memory	TMCO3	115.578	0.0343316	0.0027407	0.916945	0.958358	FALSE	Upregulated
Memory	Central.Memory	TFDP1	785.32	0.0266868	0.0396308	0.0751399	0.214154	FALSE	Upregulated
Memory	Central.Memory	RASA3	109.465	0.0513047	-0.128344	0.000244584	0.00340246	TRUE	Downregulated
Memory	Central.Memory	CDC16	159.293	0.0278132	-0.0166628	0.458795	0.653917	FALSE	Downregulated
Memory	Central.Memory	UPF3A	317.488	0.0234583	-0.0184466	0.338879	0.548492	FALSE	Downregulated
Memory	Central.Memory	CHAMP1	274.649	0.0239349	0.0167049	0.395741	0.599621	FALSE	Upregulated
Memory	Central.Memory	TTC5	72.5644	0.0414057	0.0330558	0.259149	0.462757	FALSE	Upregulated
Memory	Central.Memory	CCNB1IP1	315.007	0.0324753	-0.0385694	0.134275	0.309714	FALSE	Downregulated
Memory	Central.Memory	PARP2	146.65	0.0344252	-0.126035	9.9609e-06	0.000269013	TRUE	Downregulated
Memory	Central.Memory	OSGEP	269.345	0.0273213	-0.0208612	0.346164	0.555679	FALSE	Downregulated
Memory	Central.Memory	APEX1	664.105	0.0340443	-0.00622334	0.811887	0.899026	FALSE	Downregulated
Memory	Central.Memory	PIP4P1	168.933	0.0360288	-0.0192267	0.478584	0.668869	FALSE	Downregulated
Memory	Central.Memory	PNP	545.879	0.0374487	0.015233	0.581779	0.750905	FALSE	Upregulated
Memory	Central.Memory	METTL17	265.094	0.0280259	0.0367495	0.110098	0.274094	FALSE	Upregulated
Memory	Central.Memory	HNRNPC	2566.47	0.0200515	-0.0496538	0.00692151	0.0416994	FALSE	Downregulated
Memory	Central.Memory	SUPT16H	832.69	0.0215974	-0.0216749	0.224217	0.422944	FALSE	Downregulated
Memory	Central.Memory	CHD8	194.048	0.0296449	0.0137596	0.561587	0.73551	FALSE	Upregulated
Memory	Central.Memory	TOX4	316.43	0.0239253	-0.0606874	0.00497497	0.0330203	FALSE	Downregulated
Memory	Central.Memory	METTL3	115.464	0.0346397	0.026977	0.310541	0.518915	FALSE	Upregulated
Memory	Central.Memory	TRAC	674.682	0.0228107	-0.0243721	0.19586	0.3904	FALSE	Downregulated
Memory	Central.Memory	DAD1	1577.48	0.0250886	-0.0579775	0.00920964	0.0509033	FALSE	Downregulated
Memory	Central.Memory	OXA1L	681.229	0.0235079	0.01084	0.576952	0.746867	FALSE	Upregulated
Memory	Central.Memory	MRPL52	1106.17	0.0348881	-0.0465835	0.0880412	0.237608	FALSE	Downregulated
Memory	Central.Memory	LRP10	250.189	0.0393103	0.0400662	0.165782	0.353789	FALSE	Upregulated
Memory	Central.Memory	RBM23	118.113	0.0366196	-0.0509899	0.0713058	0.20661	FALSE	Downregulated
Memory	Central.Memory	PRMT5	176.413	0.0400597	0.00813969	0.774381	0.876661	FALSE	Upregulated
Memory	Central.Memory	HAUS4	511.544	0.0235043	0.0243366	0.209046	0.405849	FALSE	Upregulated
Memory	Central.Memory	PSMB5	759.327	0.0286469	0.0168138	0.465729	0.658351	FALSE	Upregulated
Memory	Central.Memory	ACIN1	401.993	0.0199215	0.0552459	0.00288383	0.0222305	FALSE	Upregulated
Memory	Central.Memory	C14orf119	394.826	0.0294328	0.0301229	0.203408	0.398971	FALSE	Upregulated
Memory	Central.Memory	HOMEZ	71.0849	0.0332237	0.0102851	0.689571	0.821777	FALSE	Upregulated
Memory	Central.Memory	PABPN1	1321.93	0.0313825	0.0089489	0.717715	0.841867	FALSE	Upregulated
Memory	Central.Memory	NGDN	193.851	0.0366919	0.00928684	0.733869	0.85138	FALSE	Upregulated
Memory	Central.Memory	AP1G2	159.711	0.0345064	-0.0413017	0.124978	0.294828	FALSE	Downregulated
Memory	Central.Memory	DHRS4-AS1	77.5071	0.0383713	-0.073891	0.0133496	0.0658092	FALSE	Downregulated
Memory	Central.Memory	DHRS4	248.15	0.0254571	-0.011832	0.570867	0.74245	FALSE	Downregulated
Memory	Central.Memory	DHRS4L2	160.756	0.0366504	-0.0868623	0.0032802	0.0243915	FALSE	Downregulated
Memory	Central.Memory	PCK2	613.42	0.0356043	0.0408885	0.136112	0.312802	FALSE	Upregulated
Memory	Central.Memory	DCAF11	194.304	0.0289847	-0.0127429	0.584274	0.752637	FALSE	Downregulated
Memory	Central.Memory	PSME1	2483.38	0.0288907	-0.0635743	0.0105931	0.0554952	FALSE	Downregulated
Memory	Central.Memory	EMC9	292.127	0.0317223	0.0328817	0.191104	0.385514	FALSE	Upregulated
Memory	Central.Memory	PSME2	2930.35	0.0337874	0.0365585	0.166053	0.354078	FALSE	Upregulated
Memory	Central.Memory	RNF31	70.8115	0.0358024	0.00103878	0.969232	0.985463	FALSE	Upregulated
Memory	Central.Memory	IRF9	223.957	0.0450712	-0.0415249	0.170687	0.359071	FALSE	Downregulated
Memory	Central.Memory	IPO4	94.3487	0.0477199	-0.0417666	0.170872	0.359157	FALSE	Downregulated
Memory	Central.Memory	TM9SF1	119.756	0.0382357	-0.0208237	0.457435	0.652575	FALSE	Downregulated
Memory	Central.Memory	CHMP4A	493.915	0.0226139	-0.0363172	0.059894	0.184393	FALSE	Downregulated
Memory	Central.Memory	MDP1	119.044	0.0352999	-0.042451	0.120583	0.288632	FALSE	Downregulated
Memory	Central.Memory	NEDD8	1332.33	0.0154453	-0.0150242	0.232545	0.432789	FALSE	Downregulated
Memory	Central.Memory	GMPR2	200.874	0.0279266	-0.0290497	0.199991	0.395339	FALSE	Downregulated
Memory	Central.Memory	TINF2	179.031	0.0322447	-0.0528947	0.0438677	0.147836	FALSE	Downregulated
Memory	Central.Memory	RABGGTA	181.427	0.032649	-0.0237097	0.352707	0.562036	FALSE	Downregulated
Memory	Central.Memory	DHRS1	83.2225	0.0439331	-0.108342	0.000865087	0.00897399	TRUE	Downregulated
Memory	Central.Memory	SDR39U1	184.052	0.034161	-0.0186067	0.478593	0.668869	FALSE	Downregulated
Memory	Central.Memory	G2E3	186.471	0.0319015	-0.0114504	0.647508	0.792264	FALSE	Downregulated
Memory	Central.Memory	SCFD1	197.369	0.0314654	-0.0162845	0.511377	0.695693	FALSE	Downregulated
Memory	Central.Memory	STRN3	143.629	0.0395323	0.0399023	0.168539	0.357239	FALSE	Upregulated
Memory	Central.Memory	HECTD1	237.586	0.0240318	0.00841207	0.672078	0.810926	FALSE	Upregulated
Memory	Central.Memory	DTD2	60.3292	0.03973	0.0251924	0.378454	0.585163	FALSE	Upregulated
Memory	Central.Memory	NUBPL	76.3324	0.0411354	0.0225649	0.435134	0.633378	FALSE	Upregulated
Memory	Central.Memory	ARHGAP5	83.3888	0.0403617	-0.0357014	0.219854	0.418648	FALSE	Downregulated
Memory	Central.Memory	SPTSSA	241.752	0.0413278	0.106047	0.000801762	0.00856061	TRUE	Upregulated
Memory	Central.Memory	EAPP	257.857	0.0317116	-0.173774	4.36876e-11	1.222e-08	TRUE	Downregulated
Memory	Central.Memory	SNX6	777.82	0.0166009	-0.0608162	0.00014121	0.00222974	FALSE	Downregulated
Memory	Central.Memory	BAZ1A	452.227	0.0239445	0.00649373	0.743388	0.858832	FALSE	Upregulated
Memory	Central.Memory	SRP54	496.956	0.0207874	-0.0154311	0.368697	0.576148	FALSE	Downregulated
Memory	Central.Memory	FAM177A1	469.801	0.0211299	0.00157957	0.928976	0.964696	FALSE	Upregulated
Memory	Central.Memory	PPP2R3C	237.818	0.0232262	0.0256895	0.180833	0.37247	FALSE	Upregulated
Memory	Central.Memory	PRORP	220.989	0.022798	0.0139771	0.457673	0.652795	FALSE	Upregulated
Memory	Central.Memory	PSMA6	1995.92	0.0171214	0.0151051	0.282191	0.489181	FALSE	Upregulated
Memory	Central.Memory	NFKBIA	2206.49	0.0431865	-0.150356	3.32948e-06	0.000108409	TRUE	Downregulated
Memory	Central.Memory	RALGAPA1	125.331	0.0430325	-0.0568298	0.0635875	0.191766	FALSE	Downregulated
Memory	Central.Memory	MBIP	160.609	0.0288969	-0.0304906	0.191554	0.385966	FALSE	Downregulated
Memory	Central.Memory	SEC23A	133.248	0.039932	-0.0106319	0.708033	0.835012	FALSE	Downregulated
Memory	Central.Memory	GEMIN2	106.134	0.0338074	0.0362101	0.170124	0.358463	FALSE	Upregulated
Memory	Central.Memory	TRAPPC6B	107.136	0.0356907	0.0304472	0.262523	0.467427	FALSE	Upregulated
Memory	Central.Memory	PNN	770.821	0.021668	0.084267	3.35113e-05	0.000683491	FALSE	Upregulated
Memory	Central.Memory	MIA2	188.354	0.0342044	0.0224733	0.393182	0.597942	FALSE	Upregulated
Memory	Central.Memory	FBXO33	136.879	0.0372561	-0.0642733	0.0270738	0.106984	FALSE	Downregulated
Memory	Central.Memory	KLHL28	66.9779	0.0458401	-0.0769422	0.0164879	0.075961	FALSE	Downregulated
Memory	Central.Memory	PRPF39	96.5947	0.0353953	-0.027981	0.299768	0.508179	FALSE	Downregulated
Memory	Central.Memory	FKBP3	532.268	0.028083	0.0369498	0.108874	0.271864	FALSE	Upregulated
Memory	Central.Memory	FANCM	81.4229	0.041599	-0.000923774	0.974313	0.988064	FALSE	Downregulated
Memory	Central.Memory	MIS18BP1	561.275	0.022532	-0.0484444	0.015677	0.0732919	FALSE	Downregulated
Memory	Central.Memory	RPS29	4408.07	0.0277131	-0.0939677	0.000148913	0.00233258	FALSE	Downregulated
Memory	Central.Memory	LRR1	397.3	0.0277633	0.0402127	0.0803491	0.223966	FALSE	Upregulated
Memory	Central.Memory	RPL36AL	3074.81	0.0177891	0.00240286	0.87256	0.933989	FALSE	Upregulated
Memory	Central.Memory	MGAT2	143.746	0.0369768	0.0436414	0.120942	0.288875	FALSE	Upregulated
Memory	Central.Memory	DNAAF2	166.861	0.0344946	0.000147077	0.995547	0.998096	FALSE	Upregulated
Memory	Central.Memory	POLE2	140.907	0.0328476	0.0244603	0.339908	0.549743	FALSE	Upregulated
Memory	Central.Memory	KLHDC2	180.58	0.0291395	-0.0103053	0.659674	0.801764	FALSE	Downregulated
Memory	Central.Memory	NEMF	298.2	0.0237181	-0.0492681	0.018384	0.0821355	FALSE	Downregulated
Memory	Central.Memory	ARF6	1096.45	0.018987	-0.123123	7.13863e-12	2.54135e-09	TRUE	Downregulated
Memory	Central.Memory	LINC01588	322.595	0.0558567	-0.129801	0.000334126	0.00433976	TRUE	Downregulated
Memory	Central.Memory	SOS2	103.629	0.0452133	-0.0440095	0.148326	0.329789	FALSE	Downregulated
Memory	Central.Memory	L2HGDH	69.6888	0.0363704	0.00853013	0.753678	0.864712	FALSE	Upregulated
Memory	Central.Memory	DMAC2L	125.112	0.0317971	0.0115192	0.644767	0.790255	FALSE	Upregulated
Memory	Central.Memory	MAP4K5	137.383	0.0346797	-0.0364619	0.174417	0.364155	FALSE	Downregulated
Memory	Central.Memory	SAV1	65.2791	0.044547	-0.0728469	0.0213587	0.09099	FALSE	Downregulated
Memory	Central.Memory	NIN	220.519	0.0363277	-0.034921	0.20539	0.402154	FALSE	Downregulated
Memory	Central.Memory	TMX1	493.732	0.0189231	0.0832361	3.92913e-06	0.000122115	FALSE	Upregulated
Memory	Central.Memory	GNG2	814.006	0.0335648	-0.049512	0.0644579	0.193794	FALSE	Downregulated
Memory	Central.Memory	RTRAF	1491.33	0.0176548	0.0186941	0.198606	0.393594	FALSE	Upregulated
Memory	Central.Memory	ERO1A	951.06	0.0350565	0.040701	0.134106	0.309666	FALSE	Upregulated
Memory	Central.Memory	PSMC6	491.778	0.0186256	-0.00874579	0.572992	0.743855	FALSE	Downregulated
Memory	Central.Memory	STYX	100.219	0.0356586	0.060138	0.0331666	0.122587	FALSE	Upregulated
Memory	Central.Memory	GNPNAT1	168.417	0.036693	0.0131047	0.63177	0.783618	FALSE	Upregulated
Memory	Central.Memory	DDHD1	247.19	0.0366013	0.00649427	0.811738	0.899026	FALSE	Upregulated
Memory	Central.Memory	CDKN3	738.942	0.0228622	0.0654157	0.00185959	0.0160754	FALSE	Upregulated
Memory	Central.Memory	CNIH1	380.827	0.0230359	0.0537502	0.00937081	0.0513951	FALSE	Upregulated
Memory	Central.Memory	GMFB	113.351	0.0330707	0.00488101	0.84917	0.92071	FALSE	Upregulated
Memory	Central.Memory	CGRRF1	71.4173	0.0403932	-0.0382122	0.190559	0.38525	FALSE	Downregulated
Memory	Central.Memory	GCH1	151.247	0.0350688	0.0971404	0.000803987	0.00856443	FALSE	Upregulated
Memory	Central.Memory	WDHD1	275.349	0.0302469	0.0274189	0.256095	0.458883	FALSE	Upregulated
Memory	Central.Memory	SOCS4	101.398	0.0408197	0.100679	0.00133962	0.0125731	TRUE	Upregulated
Memory	Central.Memory	MAPK1IP1L	399.145	0.0263686	-0.0227718	0.28905	0.497135	FALSE	Downregulated
Memory	Central.Memory	LGALS3	775.41	0.0547374	-0.0124489	0.642152	0.789038	FALSE	Downregulated
Memory	Central.Memory	DLGAP5	568.033	0.0227674	0.0025136	0.894695	0.945775	FALSE	Upregulated
Memory	Central.Memory	FBXO34	126.67	0.0355784	-0.0614071	0.0297274	0.114009	FALSE	Downregulated
Memory	Central.Memory	KTN1	890.428	0.0194802	-0.0794811	1.75563e-05	0.000421783	FALSE	Downregulated
Memory	Central.Memory	EXOC5	207.283	0.0289815	0.00269387	0.908093	0.953504	FALSE	Upregulated
Memory	Central.Memory	AP5M1	71.5237	0.0369834	-0.0220693	0.42348	0.623908	FALSE	Downregulated
Memory	Central.Memory	NAA30	71.951	0.0398961	0.0573486	0.0540693	0.171302	FALSE	Upregulated
Memory	Central.Memory	ACTR10	186.396	0.0283819	-0.0351867	0.128792	0.300655	FALSE	Downregulated
Memory	Central.Memory	PSMA3	1188.41	0.0290042	0.047225	0.0503302	0.162894	FALSE	Upregulated
Memory	Central.Memory	ARID4A	173.252	0.0355238	-0.0298082	0.271051	0.47705	FALSE	Downregulated
Memory	Central.Memory	TIMM9	282.845	0.0289372	-0.0557084	0.0231609	0.0967929	FALSE	Downregulated
Memory	Central.Memory	KIAA0586	191.094	0.0400163	-0.0377027	0.194499	0.388999	FALSE	Downregulated
Memory	Central.Memory	DAAM1	69.2036	0.0382318	0.0392912	0.167923	0.356566	FALSE	Upregulated
Memory	Central.Memory	JKAMP	145.049	0.0288424	0.0111804	0.629975	0.782547	FALSE	Upregulated
Memory	Central.Memory	PCNX4	128.115	0.0357168	-0.00160753	0.952339	0.976123	FALSE	Downregulated
Memory	Central.Memory	DHRS7	535.851	0.024177	0.0195713	0.323921	0.532413	FALSE	Upregulated
Memory	Central.Memory	PPM1A	92.9798	0.036376	-0.000492821	0.985525	0.992922	FALSE	Downregulated
Memory	Central.Memory	MNAT1	226.103	0.0248558	0.0901356	7.54099e-05	0.00133622	FALSE	Upregulated
Memory	Central.Memory	TRMT5	62.1941	0.0389787	0.00780815	0.781071	0.88016	FALSE	Upregulated
Memory	Central.Memory	PRKCH	466.417	0.0372794	-0.01446	0.600137	0.764373	FALSE	Downregulated
Memory	Central.Memory	HIF1A	635.241	0.0384214	-0.0932367	0.00215281	0.017971	FALSE	Downregulated
Memory	Central.Memory	SNAPC1	181.547	0.0409575	-0.0606834	0.0447838	0.150471	FALSE	Downregulated
Memory	Central.Memory	PPP2R5E	222.984	0.0299655	0.0426804	0.0812209	0.225335	FALSE	Upregulated
Memory	Central.Memory	WDR89	87.1622	0.0402659	-0.0667139	0.0274912	0.10798	FALSE	Downregulated
Memory	Central.Memory	SGPP1	68.5433	0.0435083	-0.0274349	0.352522	0.561969	FALSE	Downregulated
Memory	Central.Memory	SYNE2	256.494	0.0862112	-0.145758	0.000596967	0.00697828	TRUE	Downregulated
Memory	Central.Memory	MTHFD1	410.645	0.0250044	0.0154336	0.451433	0.647666	FALSE	Upregulated
Memory	Central.Memory	ZBTB25	240.005	0.0460391	-0.0661215	0.036631	0.132027	FALSE	Downregulated
Memory	Central.Memory	ZBTB1	140.824	0.0424107	-0.00928804	0.74778	0.860255	FALSE	Downregulated
Memory	Central.Memory	CHURC1	736.096	0.0194109	-0.0901409	1.01964e-06	4.31035e-05	FALSE	Downregulated
Memory	Central.Memory	MAX	284.546	0.0253834	0.00235531	0.910372	0.954244	FALSE	Upregulated
Memory	Central.Memory	FUT8	324.566	0.0346513	0.131196	4.39202e-06	0.000133845	TRUE	Upregulated
Memory	Central.Memory	GPHN	321.914	0.0380277	-0.104437	0.000580784	0.00687632	TRUE	Downregulated
Memory	Central.Memory	ATP6V1D	154.732	0.0279396	-0.0473919	0.0436513	0.147396	FALSE	Downregulated
Memory	Central.Memory	EIF2S1	492.901	0.0314587	0.0168404	0.497014	0.684717	FALSE	Upregulated
Memory	Central.Memory	PIGH	101.804	0.0352697	0.000476605	0.98576	0.992922	FALSE	Upregulated
Memory	Central.Memory	ARG2	116.898	0.0472594	-0.0500193	0.10611	0.267401	FALSE	Downregulated
Memory	Central.Memory	VTI1B	347.842	0.0243129	0.0215407	0.280257	0.487338	FALSE	Upregulated
Memory	Central.Memory	RDH11	242.532	0.0309467	-0.0116564	0.634213	0.784081	FALSE	Downregulated
Memory	Central.Memory	RAD51B	329.803	0.0482426	-0.0714679	0.0265436	0.105635	FALSE	Downregulated
Memory	Central.Memory	ZFP36L1	465.525	0.0572652	-0.136739	0.000200253	0.00290441	TRUE	Downregulated
Memory	Central.Memory	ACTN1	272.125	0.0395074	-0.0448686	0.123752	0.293342	FALSE	Downregulated
Memory	Central.Memory	DCAF5	127.287	0.0341969	0.00732893	0.779884	0.879362	FALSE	Upregulated
Memory	Central.Memory	ERH	2209.77	0.024288	0.0390891	0.0581919	0.181144	FALSE	Upregulated
Memory	Central.Memory	SLC39A9	95.5925	0.0424666	0.0293563	0.318074	0.526337	FALSE	Upregulated
Memory	Central.Memory	SUSD6	89.4646	0.0449072	-0.0315452	0.290366	0.497952	FALSE	Downregulated
Memory	Central.Memory	SRSF5	603.966	0.0241362	-0.0707695	0.00133684	0.0125692	FALSE	Downregulated
Memory	Central.Memory	COX16	581.271	0.0241781	0.0249434	0.209963	0.406434	FALSE	Upregulated
Memory	Central.Memory	SYNJ2BP	62.8708	0.0412671	-0.0323036	0.269163	0.474581	FALSE	Downregulated
Memory	Central.Memory	MED6	176.473	0.0272986	-0.0223856	0.311852	0.519665	FALSE	Downregulated
Memory	Central.Memory	TTC9	71.2647	0.0368042	-0.0306862	0.267466	0.472653	FALSE	Downregulated
Memory	Central.Memory	PCNX1	145.491	0.0487459	-0.0696304	0.0304831	0.115831	FALSE	Downregulated
Memory	Central.Memory	SIPA1L1	210.733	0.043808	-0.0490356	0.107413	0.269721	FALSE	Downregulated
Memory	Central.Memory	RBM25	674.88	0.020417	-0.00555012	0.745453	0.859382	FALSE	Downregulated
Memory	Central.Memory	PSEN1	82.4498	0.038129	-0.0176441	0.527627	0.709177	FALSE	Downregulated
Memory	Central.Memory	NUMB	113.184	0.0390138	-0.018403	0.514621	0.698045	FALSE	Downregulated
Memory	Central.Memory	RIOX1	58.605	0.0528765	0.039242	0.188558	0.382587	FALSE	Upregulated
Memory	Central.Memory	ACOT2	58.5747	0.0532421	0.0633879	0.047388	0.156486	FALSE	Upregulated
Memory	Central.Memory	PNMA1	57.8258	0.0404421	-0.000858914	0.975915	0.988612	FALSE	Downregulated
Memory	Central.Memory	ELMSAN1	107.932	0.0452581	-0.127299	0.000122243	0.00199045	TRUE	Downregulated
Memory	Central.Memory	ZNF410	108.664	0.0343401	0.0263572	0.318872	0.52699	FALSE	Upregulated
Memory	Central.Memory	COQ6	115.365	0.0368223	0.0416325	0.1371	0.31429	FALSE	Upregulated
Memory	Central.Memory	ALDH6A1	89.7126	0.0398605	-0.0239755	0.402066	0.605418	FALSE	Downregulated
Memory	Central.Memory	LIN52	98.9943	0.0337076	-0.0220204	0.398141	0.601049	FALSE	Downregulated
Memory	Central.Memory	ABCD4	83.0011	0.0327316	0.0152897	0.548808	0.725813	FALSE	Upregulated
Memory	Central.Memory	NPC2	475.654	0.0258532	-0.00812359	0.701695	0.83079	FALSE	Downregulated
Memory	Central.Memory	ISCA2	306.679	0.0236964	0.00173599	0.929765	0.965132	FALSE	Upregulated
Memory	Central.Memory	FCF1	97.0111	0.0314346	0.00454593	0.854497	0.923263	FALSE	Upregulated
Memory	Central.Memory	YLPM1	194.279	0.030986	0.00382755	0.876034	0.935547	FALSE	Upregulated
Memory	Central.Memory	DLST	212.518	0.0235645	0.00534395	0.784756	0.882749	FALSE	Upregulated
Memory	Central.Memory	EIF2B2	166.938	0.0337525	0.0464043	0.0826712	0.227906	FALSE	Upregulated
Memory	Central.Memory	MLH3	61.3894	0.0467438	-0.057664	0.0655896	0.195625	FALSE	Downregulated
Memory	Central.Memory	ACYP1	282.541	0.0297383	-0.0975984	0.000182049	0.0027262	FALSE	Downregulated
Memory	Central.Memory	NEK9	98.3067	0.0377406	0.0250947	0.368831	0.576148	FALSE	Upregulated
Memory	Central.Memory	TMED10	551.515	0.0209217	-0.0283893	0.10616	0.267431	FALSE	Downregulated
Memory	Central.Memory	BATF	1102.88	0.0366686	-0.0391657	0.159702	0.345998	FALSE	Downregulated
Memory	Central.Memory	TTLL5	71.6004	0.0432691	-0.00307202	0.915434	0.957777	FALSE	Downregulated
Memory	Central.Memory	ERG28	392.834	0.0327716	0.0319911	0.213645	0.410819	FALSE	Upregulated
Memory	Central.Memory	IFT43	73.8904	0.0345051	0.00782466	0.766683	0.871833	FALSE	Upregulated
Memory	Central.Memory	GPATCH2L	169.629	0.0377621	0.0340194	0.22686	0.426389	FALSE	Upregulated
Memory	Central.Memory	IRF2BPL	108.924	0.0361396	-0.0751989	0.0095383	0.0518058	FALSE	Downregulated
Memory	Central.Memory	GSTZ1	126.771	0.0308092	0.0097936	0.688407	0.82113	FALSE	Upregulated
Memory	Central.Memory	TMED8	144.18	0.0357705	-0.0148951	0.580861	0.750215	FALSE	Downregulated
Memory	Central.Memory	VIPAS39	73.1135	0.0352114	0.0184485	0.490579	0.678909	FALSE	Upregulated
Memory	Central.Memory	AHSA1	531.423	0.0453308	0.0554646	0.0737519	0.21154	FALSE	Upregulated
Memory	Central.Memory	SPTLC2	117.848	0.0369538	0.0528896	0.0634005	0.191497	FALSE	Upregulated
Memory	Central.Memory	SLIRP	1019.47	0.0429149	0.0143311	0.621704	0.777329	FALSE	Upregulated
Memory	Central.Memory	SNW1	412.116	0.0217252	-0.0255153	0.157318	0.342731	FALSE	Downregulated
Memory	Central.Memory	CEP128	145.905	0.0453888	0.0872548	0.00705778	0.0422927	FALSE	Upregulated
Memory	Central.Memory	GTF2A1	147.871	0.0325937	-0.00478619	0.850644	0.921499	FALSE	Downregulated
Memory	Central.Memory	SEL1L	147.855	0.0337941	0.051374	0.0568447	0.177897	FALSE	Upregulated
Memory	Central.Memory	GPR65	206.032	0.0351813	-0.0183432	0.492819	0.680613	FALSE	Downregulated
Memory	Central.Memory	ZC3H14	138.539	0.0331259	0.128676	3.64571e-06	0.00011607	TRUE	Upregulated
Memory	Central.Memory	FOXN3	543.575	0.0307392	-0.019156	0.431899	0.630934	FALSE	Downregulated
Memory	Central.Memory	EFCAB11	78.2892	0.038359	0.0595938	0.0420945	0.144769	FALSE	Upregulated
Memory	Central.Memory	TDP1	244.88	0.0220962	0.0102311	0.576938	0.746867	FALSE	Upregulated
Memory	Central.Memory	PSMC1	390.313	0.0367974	0.0790252	0.00720079	0.0427913	FALSE	Upregulated
Memory	Central.Memory	CALM1	3924.57	0.0243517	-0.11546	2.17463e-07	1.1746e-05	TRUE	Downregulated
Memory	Central.Memory	RPS6KA5	240.038	0.0407165	0.00978697	0.731941	0.850661	FALSE	Upregulated
Memory	Central.Memory	DGLUCY	131.329	0.0340901	0.0364849	0.169386	0.358185	FALSE	Upregulated
Memory	Central.Memory	GPR68	73.86	0.0506238	0.115453	0.00081525	0.00864011	TRUE	Upregulated
Memory	Central.Memory	CCDC88C	271.255	0.0338773	0.0122141	0.639584	0.787614	FALSE	Upregulated
Memory	Central.Memory	PPP4R3A	273.604	0.0364811	-0.0455036	0.104096	0.26565	FALSE	Downregulated
Memory	Central.Memory	TC2N	108.923	0.0960486	-0.179225	0.000164104	0.0025152	TRUE	Downregulated
Memory	Central.Memory	TRIP11	206.377	0.0300065	0.011	0.645858	0.79111	FALSE	Upregulated
Memory	Central.Memory	ATXN3	151.853	0.0277064	-0.0352501	0.12091	0.288875	FALSE	Downregulated
Memory	Central.Memory	NDUFB1	582.623	0.0331841	-0.0185358	0.471766	0.662757	FALSE	Downregulated
Memory	Central.Memory	CPSF2	218.738	0.0317184	0.00159005	0.949183	0.974879	FALSE	Upregulated
Memory	Central.Memory	RIN3	94.8857	0.0500663	0.00682795	0.810233	0.898449	FALSE	Upregulated
Memory	Central.Memory	GOLGA5	114.101	0.0352667	-0.00357392	0.893538	0.944948	FALSE	Downregulated
Memory	Central.Memory	ITPK1	94.3429	0.0415244	0.0465962	0.118283	0.285479	FALSE	Upregulated
Memory	Central.Memory	MOAP1	65.053	0.0375302	0.0386526	0.170458	0.35878	FALSE	Upregulated
Memory	Central.Memory	TMEM251	72.687	0.0360393	0.031684	0.246887	0.449261	FALSE	Upregulated
Memory	Central.Memory	GON7	162.339	0.0332075	0.0838478	0.00263128	0.0207117	FALSE	Upregulated
Memory	Central.Memory	UBR7	191.689	0.0311345	0.0535153	0.037129	0.133331	FALSE	Upregulated
Memory	Central.Memory	BTBD7	80.7301	0.0386698	0.0218736	0.437829	0.63567	FALSE	Upregulated
Memory	Central.Memory	ASB2	185.171	0.099871	0.296073	2.45623e-06	8.54986e-05	TRUE	Upregulated
Memory	Central.Memory	DDX24	892.21	0.0280237	-0.070085	0.00438747	0.0299588	FALSE	Downregulated
Memory	Central.Memory	IFI27L1	225.188	0.0335403	0.0564206	0.0371629	0.133341	FALSE	Upregulated
Memory	Central.Memory	IFI27L2	558.518	0.0260162	-0.0483141	0.0305466	0.115846	FALSE	Downregulated
Memory	Central.Memory	DICER1	181.861	0.0359125	0.0549762	0.0506498	0.163595	FALSE	Upregulated
Memory	Central.Memory	SYNE3	93.4123	0.0513173	-0.0599662	0.0586717	0.182059	FALSE	Downregulated
Memory	Central.Memory	SNHG10	79.2346	0.0441095	0.0776874	0.0143861	0.0694222	FALSE	Upregulated
Memory	Central.Memory	GLRX5	700.964	0.0359288	0.101767	0.000541784	0.00647244	TRUE	Upregulated
Memory	Central.Memory	GSKIP	109.804	0.0315818	0.028735	0.249926	0.452898	FALSE	Upregulated
Memory	Central.Memory	PAPOLA	810.785	0.0200271	0.073318	0.000109402	0.00180008	FALSE	Upregulated
Memory	Central.Memory	VRK1	435.63	0.0262326	0.0850221	0.000339899	0.00439289	FALSE	Upregulated
Memory	Central.Memory	LINC01550	150.785	0.05045	-0.118686	0.000588948	0.00693223	TRUE	Downregulated
Memory	Central.Memory	BCL11B	379.018	0.0333361	-0.0347973	0.182551	0.374479	FALSE	Downregulated
Memory	Central.Memory	SETD3	184.345	0.0293245	0.0684132	0.00689145	0.0415823	FALSE	Upregulated
Memory	Central.Memory	CCNK	259.953	0.0224045	-0.0020393	0.913227	0.955947	FALSE	Downregulated
Memory	Central.Memory	EVL	866.581	0.0331965	0.0527437	0.0485103	0.158908	FALSE	Upregulated
Memory	Central.Memory	YY1	584.178	0.0233895	0.0385958	0.0535145	0.169893	FALSE	Upregulated
Memory	Central.Memory	WARS	928.497	0.035745	0.0591524	0.0361392	0.130718	FALSE	Upregulated
Memory	Central.Memory	PPP2R5C	466.609	0.0275782	0.000118139	0.995798	0.99822	FALSE	Upregulated
Memory	Central.Memory	DYNC1H1	597.757	0.0293094	0.0429114	0.0749118	0.213883	FALSE	Upregulated
Memory	Central.Memory	HSP90AA1	7117.61	0.0366485	0.0118929	0.663296	0.804799	FALSE	Upregulated
Memory	Central.Memory	WDR20	93.2814	0.0307944	-0.00737292	0.762702	0.869213	FALSE	Downregulated
Memory	Central.Memory	CINP	255.517	0.0282	-0.0244831	0.282304	0.489216	FALSE	Downregulated
Memory	Central.Memory	ANKRD9	60.316	0.0464602	0.00870487	0.764557	0.87073	FALSE	Upregulated
Memory	Central.Memory	RCOR1	131.079	0.0358597	0.0711922	0.0132878	0.0657008	FALSE	Upregulated
Memory	Central.Memory	TRAF3	439.35	0.0358008	-0.0208225	0.441504	0.639161	FALSE	Downregulated
Memory	Central.Memory	EIF5	813.954	0.03404	0.0130887	0.616928	0.773952	FALSE	Upregulated
Memory	Central.Memory	MARK3	225.574	0.0346922	-0.034415	0.198998	0.394072	FALSE	Downregulated
Memory	Central.Memory	TRMT61A	56.898	0.0539782	0.0273417	0.3356	0.545181	FALSE	Upregulated
Memory	Central.Memory	BAG5	133.112	0.0330039	0.05444	0.0415555	0.143511	FALSE	Upregulated
Memory	Central.Memory	KLC1	166.133	0.0253703	0.0150162	0.46973	0.661469	FALSE	Upregulated
Memory	Central.Memory	COA8	338.147	0.0193884	0.00829247	0.608205	0.770039	FALSE	Upregulated
Memory	Central.Memory	XRCC3	98.8228	0.0377191	0.103431	0.00062028	0.00718644	TRUE	Upregulated
Memory	Central.Memory	ZFYVE21	66.0856	0.0368028	0.043589	0.120387	0.288252	FALSE	Upregulated
Memory	Central.Memory	ATP5MPL	1368.89	0.0248206	-0.0210712	0.300011	0.508415	FALSE	Downregulated
Memory	Central.Memory	INF2	72.3975	0.041536	-0.0584455	0.0538863	0.170934	FALSE	Downregulated
Memory	Central.Memory	SIVA1	1002.93	0.0253393	0.0145559	0.483084	0.672808	FALSE	Upregulated
Memory	Central.Memory	AKT1	330.488	0.0333877	0.0396586	0.131406	0.305138	FALSE	Upregulated
Memory	Central.Memory	CDCA4	405.638	0.0323381	-0.0256141	0.312516	0.520481	FALSE	Downregulated
Memory	Central.Memory	GPR132	88.1099	0.0433552	0.0185546	0.525195	0.707404	FALSE	Upregulated
Memory	Central.Memory	NUDT14	68.7906	0.0440221	0.00852003	0.769287	0.873323	FALSE	Upregulated
Memory	Central.Memory	BRF1	69.5191	0.0370166	0.0335262	0.228403	0.427893	FALSE	Upregulated
Memory	Central.Memory	BTBD6	101.784	0.0409164	0.00540884	0.849861	0.921006	FALSE	Upregulated
Memory	Central.Memory	PACS2	90.1113	0.0357175	0.0465438	0.0928504	0.246677	FALSE	Upregulated
Memory	Central.Memory	MTA1	171.291	0.0297447	-0.0109528	0.645055	0.790255	FALSE	Downregulated
Memory	Central.Memory	CRIP1	2800.12	0.0448124	-0.0380765	0.206144	0.402777	FALSE	Downregulated
Memory	Central.Memory	TEDC1	147.197	0.0493311	0.0582455	0.064925	0.194675	FALSE	Upregulated
Memory	Central.Memory	NIPA1	85.3901	0.0436602	-0.027371	0.353948	0.563095	FALSE	Downregulated
Memory	Central.Memory	NIPA2	228.3	0.0365806	0.0795285	0.00669727	0.0408101	FALSE	Upregulated
Memory	Central.Memory	CYFIP1	77.5757	0.0463875	-0.0528737	0.0883764	0.238349	FALSE	Downregulated
Memory	Central.Memory	TUBGCP5	85.957	0.0386519	0.0142937	0.6105	0.77019	FALSE	Upregulated
Memory	Central.Memory	SNRPN	91.9865	0.0323828	-0.00139436	0.956061	0.978167	FALSE	Downregulated
Memory	Central.Memory	SNHG14	89.8518	0.0478831	-0.0344635	0.251759	0.454431	FALSE	Downregulated
Memory	Central.Memory	UBE3A	502.901	0.0197519	0.0740065	7.75626e-05	0.0013651	FALSE	Upregulated
Memory	Central.Memory	HERC2	178.494	0.0291017	0.018597	0.425661	0.625966	FALSE	Upregulated
Memory	Central.Memory	NSMCE3	171.162	0.02983	-0.0338993	0.158522	0.344384	FALSE	Downregulated
Memory	Central.Memory	ARHGAP11B	87.8781	0.0420251	-0.0307801	0.294483	0.50281	FALSE	Downregulated
Memory	Central.Memory	KLF13	595.245	0.028052	-0.066039	0.0069696	0.0418925	FALSE	Downregulated
Memory	Central.Memory	ARHGAP11A	176.419	0.0316957	-0.0168926	0.498046	0.68552	FALSE	Downregulated
Memory	Central.Memory	AVEN	96.9503	0.0440771	-0.000376582	0.989635	0.994843	FALSE	Downregulated
Memory	Central.Memory	EMC7	415.748	0.0253014	0.100325	1.37747e-05	0.000346891	TRUE	Upregulated
Memory	Central.Memory	KATNBL1	288.774	0.0227575	-0.0145474	0.438512	0.636155	FALSE	Downregulated
Memory	Central.Memory	EMC4	676.538	0.0284129	0.101693	5.55302e-05	0.00104546	TRUE	Upregulated
Memory	Central.Memory	SLC12A6	94.681	0.0474063	-0.012312	0.671949	0.810894	FALSE	Downregulated
Memory	Central.Memory	NOP10	1467.65	0.0247141	-0.0153651	0.448628	0.64484	FALSE	Downregulated
Memory	Central.Memory	LPCAT4	189.948	0.0383582	0.012724	0.648898	0.793222	FALSE	Upregulated
Memory	Central.Memory	GOLGA8A	80.3825	0.0463495	-0.0478625	0.119746	0.287508	FALSE	Downregulated
Memory	Central.Memory	GOLGA8B	89.0079	0.0382266	-0.0311118	0.270733	0.476705	FALSE	Downregulated
Memory	Central.Memory	AQR	138.602	0.0350144	-0.00480792	0.856544	0.925049	FALSE	Downregulated
Memory	Central.Memory	ZNF770	201.478	0.0416832	-0.0489017	0.102703	0.262952	FALSE	Downregulated
Memory	Central.Memory	DPH6	143.865	0.0367156	0.043027	0.124468	0.294214	FALSE	Upregulated
Memory	Central.Memory	C15orf41	57.3583	0.0401338	-0.0167232	0.557833	0.73243	FALSE	Downregulated
Memory	Central.Memory	FAM98B	131.795	0.0360584	0.0730123	0.0115327	0.0593069	FALSE	Upregulated
Memory	Central.Memory	RASGRP1	486.373	0.0433195	-0.155225	1.64369e-06	6.34157e-05	TRUE	Downregulated
Memory	Central.Memory	EIF2AK4	377.81	0.0334347	-0.00146724	0.954733	0.977316	FALSE	Downregulated
Memory	Central.Memory	SRP14	2617.21	0.0170514	-0.0074292	0.600993	0.764785	FALSE	Downregulated
Memory	Central.Memory	BUB1B	202.634	0.0348374	-0.0541346	0.0498461	0.161721	FALSE	Downregulated
Memory	Central.Memory	PLCB2	58.4331	0.0413316	-0.0310182	0.288248	0.496494	FALSE	Downregulated
Memory	Central.Memory	KNSTRN	226.423	0.0297296	-0.00675422	0.776436	0.877761	FALSE	Downregulated
Memory	Central.Memory	IVD	180.041	0.0339653	0.161587	5.82935e-09	6.52221e-07	TRUE	Upregulated
Memory	Central.Memory	CHST14	69.8663	0.0462119	0.0182347	0.534283	0.714079	FALSE	Upregulated
Memory	Central.Memory	CCDC32	142.366	0.0284147	0.0391004	0.0941165	0.248775	FALSE	Upregulated
Memory	Central.Memory	RPUSD2	74.6034	0.0481786	0.0544991	0.0813559	0.22553	FALSE	Upregulated
Memory	Central.Memory	KNL1	305.242	0.0305463	0.00337573	0.889432	0.943519	FALSE	Upregulated
Memory	Central.Memory	RAD51	299.953	0.0302834	0.0461566	0.0630569	0.190827	FALSE	Upregulated
Memory	Central.Memory	RMDN3	102.986	0.0372028	0.0690709	0.0181624	0.0813075	FALSE	Upregulated
Memory	Central.Memory	GCHFR	586.036	0.0251252	0.00814517	0.693749	0.82525	FALSE	Upregulated
Memory	Central.Memory	DNAJC17	107.735	0.0365489	0.00106932	0.968677	0.985027	FALSE	Upregulated
Memory	Central.Memory	ZFYVE19	66.1435	0.0375455	-0.00813697	0.768354	0.872798	FALSE	Downregulated
Memory	Central.Memory	CHAC1	261.794	0.0518753	0.0147239	0.601125	0.764785	FALSE	Upregulated
Memory	Central.Memory	INO80	166.373	0.0330802	0.0565811	0.0350879	0.128116	FALSE	Upregulated
Memory	Central.Memory	CHP1	96.1128	0.0388707	0.0665561	0.0254256	0.10254	FALSE	Upregulated
Memory	Central.Memory	OIP5-AS1	650.92	0.0263585	0.0515299	0.0234414	0.0971393	FALSE	Upregulated
Memory	Central.Memory	OIP5	159.209	0.0305359	0.0386527	0.11677	0.283262	FALSE	Upregulated
Memory	Central.Memory	NUSAP1	733.279	0.0291014	-0.128485	4.21655e-07	2.01366e-05	TRUE	Downregulated
Memory	Central.Memory	NDUFAF1	106.356	0.0362291	0.0518891	0.0651883	0.195034	FALSE	Upregulated
Memory	Central.Memory	RTF1	333.079	0.0304355	0.0419643	0.0896348	0.240142	FALSE	Upregulated
Memory	Central.Memory	RPAP1	64.1488	0.0385054	-0.0215645	0.443333	0.640332	FALSE	Downregulated
Memory	Central.Memory	MGA	109.418	0.0355361	-5.08153e-05	0.998488	0.999637	FALSE	Downregulated
Memory	Central.Memory	JMJD7	57.3177	0.0426682	-0.0434941	0.146923	0.32737	FALSE	Downregulated
Memory	Central.Memory	EHD4	268.797	0.0263312	-0.0106723	0.619904	0.776442	FALSE	Downregulated
Memory	Central.Memory	VPS39	97.6391	0.0402287	-0.020848	0.466711	0.659084	FALSE	Downregulated
Memory	Central.Memory	TMEM87A	190.677	0.0272299	-0.00411197	0.853004	0.922116	FALSE	Downregulated
Memory	Central.Memory	GANC	68.7959	0.0450018	-0.047211	0.122532	0.291167	FALSE	Downregulated
Memory	Central.Memory	ZNF106	311.992	0.0212067	0.00907301	0.607285	0.769496	FALSE	Upregulated
Memory	Central.Memory	SNAP23	175.703	0.0261073	0.0256886	0.228424	0.427893	FALSE	Upregulated
Memory	Central.Memory	HAUS2	227.335	0.0266865	-0.021201	0.328514	0.53793	FALSE	Downregulated
Memory	Central.Memory	TTBK2	66.0619	0.0460592	-0.039838	0.188911	0.383006	FALSE	Downregulated
Memory	Central.Memory	UBR1	193.502	0.0366351	0.0127345	0.641111	0.788501	FALSE	Upregulated
Memory	Central.Memory	TMEM62	57.1599	0.0420647	0.0415008	0.163252	0.351255	FALSE	Upregulated
Memory	Central.Memory	CCNDBP1	392.765	0.0261278	-0.00993266	0.642269	0.789059	FALSE	Downregulated
Memory	Central.Memory	ADAL	62.3994	0.0413919	0.0896279	0.00426606	0.0294387	FALSE	Upregulated
Memory	Central.Memory	TUBGCP4	85.0007	0.0370806	0.0334027	0.230511	0.430414	FALSE	Upregulated
Memory	Central.Memory	TP53BP1	99.2069	0.0372189	0.0533643	0.0622381	0.189448	FALSE	Upregulated
Memory	Central.Memory	PDIA3	1324.29	0.0176282	0.0062108	0.673676	0.811894	FALSE	Upregulated
Memory	Central.Memory	SERF2	5446.56	0.0160615	-0.0472268	0.00197636	0.0169353	FALSE	Downregulated
Memory	Central.Memory	MFAP1	261.057	0.022779	-0.00100524	0.95782	0.979327	FALSE	Downregulated
Memory	Central.Memory	WDR76	191.26	0.0303784	-0.0297392	0.22044	0.419242	FALSE	Downregulated
Memory	Central.Memory	CASC4	169.957	0.0388531	0.103131	0.000776079	0.00839979	TRUE	Upregulated
Memory	Central.Memory	CTDSPL2	154.639	0.0428901	-0.0543045	0.0749366	0.213883	FALSE	Downregulated
Memory	Central.Memory	EIF3J-DT	69.5178	0.0389182	0.044522	0.123839	0.293377	FALSE	Upregulated
Memory	Central.Memory	EIF3J	308.873	0.0434815	0.084094	0.0082033	0.0469836	FALSE	Upregulated
Memory	Central.Memory	SPG11	201.376	0.0444341	-0.0679871	0.0304959	0.115831	FALSE	Downregulated
Memory	Central.Memory	B2M	38453.4	0.0258014	-0.0928679	7.51704e-05	0.001335	FALSE	Downregulated
Memory	Central.Memory	TRIM69	200.252	0.0302928	0.00359476	0.881585	0.938978	FALSE	Upregulated
Memory	Central.Memory	SORD	108.893	0.0425803	0.0106071	0.713862	0.838855	FALSE	Upregulated
Memory	Central.Memory	SPATA5L1	61.7521	0.0369695	0.0415239	0.138956	0.316919	FALSE	Upregulated
Memory	Central.Memory	BLOC1S6	236.464	0.0244221	-0.00379935	0.850951	0.921499	FALSE	Downregulated
Memory	Central.Memory	SQOR	615.624	0.0313277	0.0774128	0.00378265	0.0271049	FALSE	Upregulated
Memory	Central.Memory	DUT	4277.83	0.0175845	-0.0187954	0.194461	0.388999	FALSE	Downregulated
Memory	Central.Memory	CEP152	167.724	0.0413977	-0.026823	0.356542	0.565759	FALSE	Downregulated
Memory	Central.Memory	EID1	996.696	0.0232241	0.150603	7.92829e-13	3.44969e-10	TRUE	Upregulated
Memory	Central.Memory	SECISBP2L	142.221	0.0327798	-0.0335731	0.192633	0.387065	FALSE	Downregulated
Memory	Central.Memory	COPS2	387.943	0.031001	-0.0451472	0.0731698	0.210531	FALSE	Downregulated
Memory	Central.Memory	GALK2	136.079	0.0278778	-0.0247273	0.272954	0.478938	FALSE	Downregulated
Memory	Central.Memory	DTWD1	111.423	0.0295322	-0.000265397	0.991057	0.995634	FALSE	Downregulated
Memory	Central.Memory	SLC27A2	93.7536	0.0747394	0.420246	2.17293e-10	4.05199e-08	TRUE	Upregulated
Memory	Central.Memory	GABPB1	187.058	0.0335214	-0.057064	0.0351844	0.128229	FALSE	Downregulated
Memory	Central.Memory	GABPB1-IT1	68.6267	0.0474	0.0768151	0.0176093	0.0795821	FALSE	Upregulated
Memory	Central.Memory	GABPB1-AS1	194.393	0.0353463	0.0910876	0.00171116	0.0150921	FALSE	Upregulated
Memory	Central.Memory	USP8	212.412	0.0227293	0.0112165	0.551166	0.727807	FALSE	Upregulated
Memory	Central.Memory	TRPM7	261.905	0.0384766	-0.0313849	0.268222	0.47324	FALSE	Downregulated
Memory	Central.Memory	SPPL2A	296.778	0.0351992	0.0328214	0.22413	0.422883	FALSE	Upregulated
Memory	Central.Memory	LYSMD2	134.822	0.0443432	-0.0978336	0.00256038	0.0203997	FALSE	Downregulated
Memory	Central.Memory	TMOD3	575.517	0.0269647	-0.0550388	0.0182056	0.0814315	FALSE	Downregulated
Memory	Central.Memory	LEO1	227.355	0.0340204	0.0660209	0.0172225	0.0782858	FALSE	Upregulated
Memory	Central.Memory	MAPK6	210	0.0370864	0.112927	0.000163281	0.00250749	TRUE	Upregulated
Memory	Central.Memory	GNB5	116.397	0.0309187	0.0176002	0.472128	0.663	FALSE	Upregulated
Memory	Central.Memory	MYO5A	163.577	0.0381849	-0.00615693	0.824938	0.905779	FALSE	Downregulated
Memory	Central.Memory	ARPP19	375.118	0.0215209	-0.0163444	0.357355	0.566559	FALSE	Downregulated
Memory	Central.Memory	RSL24D1	1326.02	0.0311629	-0.0356102	0.152771	0.335718	FALSE	Downregulated
Memory	Central.Memory	RAB27A	366.378	0.0329321	-0.00258469	0.91956	0.959115	FALSE	Downregulated
Memory	Central.Memory	PIGBOS1	87.4224	0.0338948	-0.023419	0.370921	0.57835	FALSE	Downregulated
Memory	Central.Memory	PIGB	73.8704	0.0365618	-0.0270913	0.324373	0.53282	FALSE	Downregulated
Memory	Central.Memory	CCPG1	124.124	0.039988	0.0219852	0.442107	0.639679	FALSE	Upregulated
Memory	Central.Memory	NEDD4	77.5881	0.0477257	0.0274291	0.355496	0.564956	FALSE	Upregulated
Memory	Central.Memory	RFX7	131.634	0.0412541	0.00850521	0.766739	0.871833	FALSE	Upregulated
Memory	Central.Memory	ZNF280D	111.156	0.0320141	-0.00904255	0.718719	0.842414	FALSE	Downregulated
Memory	Central.Memory	TCF12	259.578	0.0389576	0.0373578	0.192983	0.387354	FALSE	Upregulated
Memory	Central.Memory	POLR2M	85.1044	0.0445748	-0.0843022	0.00861868	0.0486673	FALSE	Downregulated
Memory	Central.Memory	ADAM10	303.288	0.0347013	0.0657951	0.0189077	0.0837114	FALSE	Upregulated
Memory	Central.Memory	MINDY2	128.32	0.0434752	-0.0541222	0.0770994	0.218073	FALSE	Downregulated
Memory	Central.Memory	RNF111	119.047	0.0451583	-0.0495416	0.106661	0.268262	FALSE	Downregulated
Memory	Central.Memory	SLTM	516.762	0.0233267	0.0721892	0.000788512	0.008483	FALSE	Upregulated
Memory	Central.Memory	CCNB2	548.926	0.0288069	0.0866145	0.000661509	0.00753901	FALSE	Upregulated
Memory	Central.Memory	GTF2A2	967.714	0.0299764	0.0326264	0.175683	0.366197	FALSE	Upregulated
Memory	Central.Memory	BNIP2	311.428	0.0302388	0.042382	0.0852499	0.232721	FALSE	Upregulated
Memory	Central.Memory	ANXA2	599.396	0.0522124	0.108735	0.00167708	0.0148922	TRUE	Upregulated
Memory	Central.Memory	ICE2	186.793	0.0334207	-0.0240054	0.35463	0.563952	FALSE	Downregulated
Memory	Central.Memory	RORA	213.411	0.0502462	-0.0349495	0.242667	0.444144	FALSE	Downregulated
Memory	Central.Memory	VPS13C	288.856	0.0364171	-0.0237638	0.385198	0.590154	FALSE	Downregulated
Memory	Central.Memory	LACTB	363.104	0.0326672	0.0745162	0.00644973	0.0398692	FALSE	Upregulated
Memory	Central.Memory	RPS27L	1246.65	0.0228966	-0.00604292	0.751054	0.862753	FALSE	Downregulated
Memory	Central.Memory	RAB8B	382.458	0.0321792	-0.0107797	0.668774	0.80936	FALSE	Downregulated
Memory	Central.Memory	APH1B	62.9756	0.0396977	-0.0419525	0.149493	0.330837	FALSE	Downregulated
Memory	Central.Memory	USP3	296.901	0.0283132	-0.128243	2.58025e-07	1.33831e-05	TRUE	Downregulated
Memory	Central.Memory	HERC1	154.32	0.0498682	-0.13234	0.000134272	0.00213744	TRUE	Downregulated
Memory	Central.Memory	CIAO2A	880.341	0.018584	0.0261418	0.0950044	0.250446	FALSE	Upregulated
Memory	Central.Memory	SNX1	293.599	0.0218376	0.0726869	0.000364334	0.00464734	FALSE	Upregulated
Memory	Central.Memory	PPIB	2773.34	0.0290443	0.0631356	0.0113748	0.058646	FALSE	Upregulated
Memory	Central.Memory	CSNK1G1	132.457	0.0382888	0.0198855	0.477987	0.668499	FALSE	Upregulated
Memory	Central.Memory	PCLAF	1174.67	0.0179168	0.0716587	2.98477e-05	0.00062651	FALSE	Upregulated
Memory	Central.Memory	TRIP4	75.0043	0.0386634	0.0497104	0.0868991	0.235737	FALSE	Upregulated
Memory	Central.Memory	ZNF609	189.882	0.0311506	-0.00427786	0.862109	0.92786	FALSE	Downregulated
Memory	Central.Memory	OAZ2	109.517	0.0297292	0.00768936	0.746443	0.859853	FALSE	Upregulated
Memory	Central.Memory	PIF1	87.9437	0.0372454	0.00997942	0.716993	0.841397	FALSE	Upregulated
Memory	Central.Memory	SPG21	344.256	0.0265664	-0.00811864	0.708429	0.835228	FALSE	Downregulated
Memory	Central.Memory	MTFMT	115.873	0.038507	0.0399653	0.162595	0.350139	FALSE	Upregulated
Memory	Central.Memory	PDCD7	364.509	0.026344	0.0566558	0.0137789	0.0671959	FALSE	Upregulated
Memory	Central.Memory	CLPX	233.802	0.0273105	-0.0111831	0.614308	0.772768	FALSE	Downregulated
Memory	Central.Memory	PARP16	66.9457	0.0345393	-0.00138558	0.958106	0.97939	FALSE	Downregulated
Memory	Central.Memory	DPP8	131.803	0.0390425	0.0489088	0.0932978	0.24753	FALSE	Upregulated
Memory	Central.Memory	HACD3	232.941	0.0398569	0.0889901	0.00389987	0.0276665	FALSE	Upregulated
Memory	Central.Memory	INTS14	110.143	0.0335933	0.036484	0.165247	0.353137	FALSE	Upregulated
Memory	Central.Memory	DENND4A	337.53	0.0488405	-0.0655256	0.0403408	0.140672	FALSE	Downregulated
Memory	Central.Memory	RAB11A	592.691	0.0226652	-0.0438573	0.027123	0.107053	FALSE	Downregulated
Memory	Central.Memory	DIS3L	78.2968	0.0401433	0.0442545	0.131413	0.305138	FALSE	Upregulated
Memory	Central.Memory	TIPIN	274.641	0.0267924	0.0329249	0.13488	0.3107	FALSE	Upregulated
Memory	Central.Memory	MAP2K1	396.592	0.0396384	-0.11428	0.000231924	0.00327285	TRUE	Downregulated
Memory	Central.Memory	SNAPC5	174.839	0.0361005	-0.011431	0.673066	0.811367	FALSE	Downregulated
Memory	Central.Memory	RPL4	6081.81	0.017069	-0.0688282	2.77275e-05	0.000593338	FALSE	Downregulated
Memory	Central.Memory	ZWILCH	136.376	0.0410113	0.166921	1.00674e-07	6.20851e-06	TRUE	Upregulated
Memory	Central.Memory	SMAD3	85.7045	0.0441558	-0.00560723	0.846787	0.919786	FALSE	Downregulated
Memory	Central.Memory	AAGAB	152.18	0.0325914	0.0600121	0.0248906	0.101112	FALSE	Upregulated
Memory	Central.Memory	C15orf61	236.926	0.030155	-0.00543461	0.821198	0.904207	FALSE	Downregulated
Memory	Central.Memory	MAP2K5	122.203	0.036993	-0.0148204	0.589657	0.756354	FALSE	Downregulated
Memory	Central.Memory	PIAS1	217.872	0.0385114	-0.0790196	0.00861606	0.0486673	FALSE	Downregulated
Memory	Central.Memory	CLN6	160.064	0.0382304	0.0292884	0.299039	0.507711	FALSE	Upregulated
Memory	Central.Memory	FEM1B	63.7801	0.0398079	-0.00798944	0.77793	0.878605	FALSE	Downregulated
Memory	Central.Memory	ANP32A	1320.39	0.0253832	0.0463394	0.0336299	0.123948	FALSE	Upregulated
Memory	Central.Memory	KIF23	219.286	0.0327731	-0.0851643	0.00209297	0.0176449	FALSE	Downregulated
Memory	Central.Memory	RPLP1	38901.8	0.0138565	-0.0951017	1.87972e-12	7.01045e-10	FALSE	Downregulated
Memory	Central.Memory	MYO9A	100.436	0.0461448	-0.0815798	0.011645	0.0595714	FALSE	Downregulated
Memory	Central.Memory	PKM	5814.16	0.0273658	0.00889547	0.689307	0.821713	FALSE	Upregulated
Memory	Central.Memory	HEXA	158.063	0.0272024	0.00938493	0.671572	0.810854	FALSE	Upregulated
Memory	Central.Memory	ARIH1	222.666	0.03608	-0.0210135	0.439437	0.636992	FALSE	Downregulated
Memory	Central.Memory	ADPGK	159.374	0.0290255	-0.00451405	0.846755	0.919786	FALSE	Downregulated
Memory	Central.Memory	NPTN	309.464	0.0367603	-0.030813	0.265226	0.470179	FALSE	Downregulated
Memory	Central.Memory	PML	211.02	0.0275616	0.0109988	0.622851	0.778037	FALSE	Upregulated
Memory	Central.Memory	UBL7	323.01	0.0338403	0.0477295	0.0753571	0.214617	FALSE	Upregulated
Memory	Central.Memory	UBL7-AS1	148.321	0.0299941	0.0252858	0.291151	0.498652	FALSE	Upregulated
Memory	Central.Memory	ARID3B	86.2817	0.038708	0.0048346	0.862887	0.928442	FALSE	Upregulated
Memory	Central.Memory	CLK3	211.493	0.0442924	-0.0702517	0.0256785	0.103228	FALSE	Downregulated
Memory	Central.Memory	EDC3	67.2977	0.0388211	0.0408357	0.155714	0.340249	FALSE	Upregulated
Memory	Central.Memory	CSK	1309.91	0.0359627	0.106847	0.000285129	0.003837	TRUE	Upregulated
Memory	Central.Memory	ULK3	102.765	0.0371805	0.0468143	0.0986092	0.256155	FALSE	Upregulated
Memory	Central.Memory	SCAMP2	506.818	0.0383143	0.0611895	0.037191	0.133341	FALSE	Upregulated
Memory	Central.Memory	MPI	224.234	0.0328844	-0.0775637	0.00488348	0.032551	FALSE	Downregulated
Memory	Central.Memory	FAM219B	109.165	0.0337739	-0.0370062	0.161036	0.347831	FALSE	Downregulated
Memory	Central.Memory	COX5A	3508.7	0.0179913	0.0642102	0.000188244	0.00279758	FALSE	Upregulated
Memory	Central.Memory	PPCDC	115.025	0.040197	0.141585	5.3167e-06	0.000156543	TRUE	Upregulated
Memory	Central.Memory	COMMD4	327.61	0.0286925	0.0695116	0.00540201	0.0349657	FALSE	Upregulated
Memory	Central.Memory	SIN3A	164.821	0.0339211	-0.0431568	0.105954	0.267197	FALSE	Downregulated
Memory	Central.Memory	PTPN9	98.5991	0.0313893	0.00395537	0.873101	0.933989	FALSE	Upregulated
Memory	Central.Memory	SNUPN	157.294	0.0325227	0.00455957	0.857432	0.925624	FALSE	Upregulated
Memory	Central.Memory	IMP3	644.046	0.0304865	0.0196789	0.416516	0.619084	FALSE	Upregulated
Memory	Central.Memory	UBE2Q2	182.415	0.0288649	0.0230964	0.319543	0.527654	FALSE	Upregulated
Memory	Central.Memory	FBXO22	270.964	0.0268091	0.00246561	0.910421	0.954244	FALSE	Upregulated
Memory	Central.Memory	ETFA	862.958	0.0232093	0.0910801	2.32792e-05	0.000516494	FALSE	Upregulated
Memory	Central.Memory	SCAPER	238.257	0.0435911	-0.121898	0.000179357	0.00270139	TRUE	Downregulated
Memory	Central.Memory	RCN2	436.05	0.0311582	0.0214559	0.383782	0.588907	FALSE	Upregulated
Memory	Central.Memory	PSTPIP1	221.373	0.0304448	-0.0486506	0.052098	0.167084	FALSE	Downregulated
Memory	Central.Memory	TSPAN3	128.352	0.0393675	-0.0326753	0.254773	0.457656	FALSE	Downregulated
Memory	Central.Memory	PEAK1	88.8658	0.0446215	0.023632	0.422955	0.623603	FALSE	Upregulated
Memory	Central.Memory	HMG20A	90.0968	0.0388557	-0.00781623	0.780569	0.879842	FALSE	Downregulated
Memory	Central.Memory	LINGO1	74.1919	0.0545212	0.0848253	0.0116843	0.0596555	FALSE	Upregulated
Memory	Central.Memory	TBC1D2B	147.682	0.0376521	-0.0282011	0.313119	0.521169	FALSE	Downregulated
Memory	Central.Memory	IDH3A	254.384	0.036477	0.0955082	0.00125904	0.0120107	FALSE	Upregulated
Memory	Central.Memory	WDR61	341.72	0.0344616	0.0797252	0.00498183	0.0330378	FALSE	Upregulated
Memory	Central.Memory	IREB2	165.595	0.037859	-0.0252476	0.366741	0.574003	FALSE	Downregulated
Memory	Central.Memory	PSMA4	963.863	0.0261039	0.123158	1.52937e-07	8.68781e-06	TRUE	Upregulated
Memory	Central.Memory	MORF4L1	1130.59	0.0153855	-0.0156826	0.211208	0.407797	FALSE	Downregulated
Memory	Central.Memory	TMED3	355.751	0.031746	0.0676121	0.0111284	0.057606	FALSE	Upregulated
Memory	Central.Memory	MTHFS	327.165	0.0253723	-0.0056477	0.786906	0.883784	FALSE	Downregulated
Memory	Central.Memory	AC015871.1	129.865	0.0322669	0.0200368	0.42779	0.627125	FALSE	Upregulated
Memory	Central.Memory	BCL2A1	205.505	0.0487144	-0.0341503	0.255148	0.458014	FALSE	Downregulated
Memory	Central.Memory	ZFAND6	218.631	0.0278337	-0.103336	3.17342e-05	0.000652513	TRUE	Downregulated
Memory	Central.Memory	FAH	348.603	0.0342461	0.0326127	0.218851	0.417519	FALSE	Upregulated
Memory	Central.Memory	MESD	382.768	0.0327388	0.036215	0.160797	0.347505	FALSE	Upregulated
Memory	Central.Memory	TLNRD1	175.014	0.0426807	0.0243692	0.405203	0.608776	FALSE	Upregulated
Memory	Central.Memory	IL16	284.516	0.0439941	0.0415808	0.167994	0.356566	FALSE	Upregulated
Memory	Central.Memory	EFL1	107.382	0.0304401	0.00310022	0.898147	0.947912	FALSE	Upregulated
Memory	Central.Memory	RPS17	4454.42	0.0302246	-0.0692479	0.00742083	0.0437571	FALSE	Downregulated
Memory	Central.Memory	RAMAC	149.649	0.0298468	0.0228067	0.338674	0.548492	FALSE	Upregulated
Memory	Central.Memory	C15orf40	252.145	0.0295591	0.0543176	0.0286669	0.111369	FALSE	Upregulated
Memory	Central.Memory	BTBD1	260.096	0.0283725	0.101993	5.17936e-05	0.000989384	TRUE	Upregulated
Memory	Central.Memory	NMB	71.2097	0.042648	-0.00931814	0.747281	0.860255	FALSE	Downregulated
Memory	Central.Memory	SEC11A	875.187	0.0203274	0.0530569	0.00465912	0.031376	FALSE	Upregulated
Memory	Central.Memory	ZNF592	65.2461	0.0401521	0.00564007	0.842576	0.917045	FALSE	Upregulated
Memory	Central.Memory	PDE8A	139.184	0.0463363	-0.0852495	0.00875907	0.049247	FALSE	Downregulated
Memory	Central.Memory	AKAP13	370.478	0.0382339	-0.0653927	0.0266511	0.105898	FALSE	Downregulated
Memory	Central.Memory	MRPL46	200.616	0.0390824	0.0031786	0.909936	0.954244	FALSE	Upregulated
Memory	Central.Memory	MRPS11	352.02	0.0277766	0.0129566	0.564584	0.737709	FALSE	Upregulated
Memory	Central.Memory	AEN	70.301	0.0422791	0.00203893	0.943565	0.971729	FALSE	Upregulated
Memory	Central.Memory	ISG20	593.474	0.044757	-0.00271841	0.925375	0.963	FALSE	Downregulated
Memory	Central.Memory	HAPLN3	142.387	0.0445227	0.00676608	0.815838	0.901474	FALSE	Upregulated
Memory	Central.Memory	ABHD2	73.7277	0.0394479	0.00704627	0.802855	0.893938	FALSE	Upregulated
Memory	Central.Memory	FANCI	510.38	0.0314884	-0.0392015	0.120136	0.287915	FALSE	Downregulated
Memory	Central.Memory	POLG	117.995	0.033456	-0.00196031	0.939571	0.970156	FALSE	Downregulated
Memory	Central.Memory	AP3S2	78.7105	0.0345177	-0.0264399	0.319004	0.52709	FALSE	Downregulated
Memory	Central.Memory	IDH2	966.231	0.030963	-0.0138783	0.571147	0.742567	FALSE	Downregulated
Memory	Central.Memory	CIB1	1321.84	0.0242229	-0.0577787	0.00770538	0.0450362	FALSE	Downregulated
Memory	Central.Memory	NGRN	234.574	0.0292489	0.0024168	0.918095	0.958413	FALSE	Upregulated
Memory	Central.Memory	IQGAP1	813.088	0.0276592	-0.0178156	0.426035	0.625966	FALSE	Downregulated
Memory	Central.Memory	CRTC3	183.056	0.0368622	0.0626357	0.0299326	0.114581	FALSE	Upregulated
Memory	Central.Memory	BLM	308.053	0.0279216	0.0817605	0.0009847	0.00993836	FALSE	Upregulated
Memory	Central.Memory	FURIN	266.153	0.0374645	0.0352404	0.209268	0.406093	FALSE	Upregulated
Memory	Central.Memory	HDDC3	388.258	0.0231974	0.0156587	0.412522	0.61517	FALSE	Upregulated
Memory	Central.Memory	UNC45A	188.029	0.0263234	-0.0091598	0.6705	0.810646	FALSE	Downregulated
Memory	Central.Memory	RCCD1	127.27	0.0323373	-0.0274015	0.280449	0.487564	FALSE	Downregulated
Memory	Central.Memory	PRC1	404.093	0.0221165	-0.0822744	6.8715e-05	0.00123435	FALSE	Downregulated
Memory	Central.Memory	VPS33B	58.8291	0.0350317	-0.0126678	0.634335	0.784108	FALSE	Downregulated
Memory	Central.Memory	LINC01578	602.361	0.0251493	-0.0912391	7.20328e-05	0.00128804	FALSE	Downregulated
Memory	Central.Memory	CHD2	406.937	0.0419662	-0.0591279	0.0522721	0.167442	FALSE	Downregulated
Memory	Central.Memory	LRRC28	119.86	0.0340616	0.0131808	0.6146	0.772971	FALSE	Upregulated
Memory	Central.Memory	MEF2A	163.763	0.0376443	-0.0296078	0.290114	0.497875	FALSE	Downregulated
Memory	Central.Memory	AC090825.1	104.947	0.0461792	0.021753	0.460499	0.655393	FALSE	Upregulated
Memory	Central.Memory	LINS1	77.998	0.0415092	-0.0539149	0.0734942	0.211077	FALSE	Downregulated
Memory	Central.Memory	ASB7	71.3918	0.044636	-0.0436536	0.150372	0.332124	FALSE	Downregulated
Memory	Central.Memory	CHSY1	122.658	0.0379892	0.0288437	0.304705	0.513215	FALSE	Upregulated
Memory	Central.Memory	SELENOS	256.282	0.0431855	0.0229793	0.433067	0.631734	FALSE	Upregulated
Memory	Central.Memory	SNRPA1	1011.31	0.0275485	0.0452001	0.0506536	0.163595	FALSE	Upregulated
Memory	Central.Memory	TM2D3	369.508	0.0258782	-0.0821871	0.000459551	0.00565912	FALSE	Downregulated
Memory	Central.Memory	TARSL2	111.857	0.0388145	-0.125303	4.3425e-05	0.000851807	TRUE	Downregulated
Memory	Central.Memory	POLR3K	480.271	0.0402803	0.0376116	0.196782	0.391762	FALSE	Upregulated
Memory	Central.Memory	SNRNP25	523.69	0.0362477	0.107788	0.000268458	0.0036694	TRUE	Upregulated
Memory	Central.Memory	MPG	635.94	0.0242986	0.0286573	0.153859	0.337259	FALSE	Upregulated
Memory	Central.Memory	NPRL3	186.424	0.0326274	0.0728971	0.00754146	0.0443096	FALSE	Upregulated
Memory	Central.Memory	LUC7L	115.964	0.0441326	-0.0410572	0.173399	0.363018	FALSE	Downregulated
Memory	Central.Memory	MRPL28	550.901	0.0304974	0.0424204	0.0869264	0.235737	FALSE	Upregulated
Memory	Central.Memory	TMEM8A	107.927	0.0390106	-0.00449861	0.872735	0.933989	FALSE	Downregulated
Memory	Central.Memory	NME4	448.49	0.0478651	-0.0769241	0.0177228	0.0798649	FALSE	Downregulated
Memory	Central.Memory	CAPN15	59.919	0.0465201	0.0691468	0.0299798	0.114705	FALSE	Upregulated
Memory	Central.Memory	METTL26	1304.54	0.0211334	-0.00830342	0.63733	0.78595	FALSE	Downregulated
Memory	Central.Memory	MCRIP2	297.331	0.0415029	0.0612315	0.0441444	0.148705	FALSE	Upregulated
Memory	Central.Memory	RHOT2	140.966	0.0342159	0.00541444	0.836461	0.913309	FALSE	Upregulated
Memory	Central.Memory	STUB1	580.441	0.0346049	0.0373515	0.163983	0.351964	FALSE	Upregulated
Memory	Central.Memory	JMJD8	99.2898	0.0444143	0.0117839	0.68583	0.819689	FALSE	Upregulated
Memory	Central.Memory	METRN	135.592	0.045137	0.0129232	0.657888	0.800463	FALSE	Upregulated
Memory	Central.Memory	ANTKMT	227.588	0.0441975	-0.0010104	0.972201	0.98715	FALSE	Downregulated
Memory	Central.Memory	CIAO3	66.3038	0.0435737	0.0457538	0.130635	0.304139	FALSE	Upregulated
Memory	Central.Memory	RPUSD1	97.298	0.0533033	0.0386157	0.193536	0.387863	FALSE	Upregulated
Memory	Central.Memory	CHTF18	83.9929	0.0401056	0.0438629	0.134507	0.310115	FALSE	Upregulated
Memory	Central.Memory	UBE2I	1312.41	0.0230969	-0.0624785	0.00306607	0.0232675	FALSE	Downregulated
Memory	Central.Memory	TSR3	437.16	0.0338161	-0.0321755	0.221014	0.419929	FALSE	Downregulated
Memory	Central.Memory	GNPTG	114.61	0.0376942	0.0360006	0.201441	0.396741	FALSE	Upregulated
Memory	Central.Memory	UNKL	67.6464	0.0357127	-0.0117239	0.663301	0.804799	FALSE	Downregulated
Memory	Central.Memory	C16orf91	139.883	0.0378839	0.037015	0.190689	0.385267	FALSE	Upregulated
Memory	Central.Memory	TELO2	86.5954	0.0458106	0.0147356	0.614225	0.772768	FALSE	Upregulated
Memory	Central.Memory	TMEM204	73.6364	0.0455846	0.0275567	0.353609	0.562785	FALSE	Upregulated
Memory	Central.Memory	JPT2	178.611	0.0322129	0.0584203	0.0274044	0.107843	FALSE	Upregulated
Memory	Central.Memory	NME3	555.659	0.020911	-0.0210663	0.222607	0.421469	FALSE	Downregulated
Memory	Central.Memory	MRPS34	1401.95	0.0354203	0.0542789	0.0515341	0.165552	FALSE	Upregulated
Memory	Central.Memory	SPSB3	116.746	0.0429604	-0.0368532	0.215853	0.413339	FALSE	Downregulated
Memory	Central.Memory	NUBP2	296.369	0.0334274	0.0107732	0.676897	0.813734	FALSE	Upregulated
Memory	Central.Memory	HAGH	246.886	0.029897	-0.021879	0.359209	0.568119	FALSE	Downregulated
Memory	Central.Memory	FAHD1	58.6445	0.0392895	0.0019707	0.944199	0.971998	FALSE	Upregulated
Memory	Central.Memory	MSRB1	157.268	0.0351745	0.0679699	0.016433	0.0758419	FALSE	Upregulated
Memory	Central.Memory	NDUFB10	1092.67	0.0221014	0.0479604	0.0150411	0.0712656	FALSE	Upregulated
Memory	Central.Memory	RPS2	31954.1	0.019346	0.0147207	0.356561	0.565759	FALSE	Upregulated
Memory	Central.Memory	TBL3	163.988	0.0489348	0.0711755	0.0274847	0.10798	FALSE	Upregulated
Memory	Central.Memory	GFER	255.112	0.029195	0.0109354	0.640747	0.788254	FALSE	Upregulated
Memory	Central.Memory	SYNGR3	97.1716	0.047203	-0.0386177	0.202641	0.397864	FALSE	Downregulated
Memory	Central.Memory	ZNF598	205.264	0.0336442	0.0555569	0.0402593	0.140464	FALSE	Upregulated
Memory	Central.Memory	NTHL1	169.535	0.0448931	0.05993	0.0544029	0.172016	FALSE	Upregulated
Memory	Central.Memory	TRAF7	261.1	0.033624	0.0662847	0.0160763	0.074857	FALSE	Upregulated
Memory	Central.Memory	MLST8	328.518	0.0399806	0.0548859	0.0646041	0.194085	FALSE	Upregulated
Memory	Central.Memory	PGP	452.151	0.0448747	0.0974648	0.0027687	0.0215124	FALSE	Upregulated
Memory	Central.Memory	E4F1	70.0558	0.0415523	0.0461468	0.121743	0.289992	FALSE	Upregulated
Memory	Central.Memory	ECI1	636.247	0.0270907	0.0349241	0.117418	0.284271	FALSE	Upregulated
Memory	Central.Memory	RNPS1	1077.65	0.0370194	0.0400042	0.153554	0.336872	FALSE	Upregulated
Memory	Central.Memory	CCNF	175.444	0.0302566	-0.00525639	0.827398	0.907589	FALSE	Downregulated
Memory	Central.Memory	TEDC2	72.8666	0.0462886	0.0426397	0.161889	0.349191	FALSE	Upregulated
Memory	Central.Memory	ATP6V0C	999.637	0.0281994	0.0145177	0.523649	0.70589	FALSE	Upregulated
Memory	Central.Memory	AMDHD2	98.6467	0.0403363	-0.0289524	0.316115	0.52487	FALSE	Downregulated
Memory	Central.Memory	PDPK1	103.584	0.0337651	0.0398588	0.132454	0.306827	FALSE	Upregulated
Memory	Central.Memory	KCTD5	65.4462	0.0406504	0.0506448	0.0886024	0.238743	FALSE	Upregulated
Memory	Central.Memory	SRRM2	1219.31	0.0219392	-0.0171835	0.342151	0.551822	FALSE	Downregulated
Memory	Central.Memory	ELOB	2019.43	0.0251678	0.0137929	0.503907	0.690201	FALSE	Upregulated
Memory	Central.Memory	FLYWCH2	167.935	0.0282882	-0.00105335	0.963307	0.981734	FALSE	Downregulated
Memory	Central.Memory	FLYWCH1	84.3332	0.0413192	0.0581877	0.0543759	0.172016	FALSE	Upregulated
Memory	Central.Memory	PKMYT1	537.2	0.0376224	-0.00201836	0.941765	0.971131	FALSE	Downregulated
Memory	Central.Memory	PAQR4	94.533	0.0460003	0.0451596	0.139865	0.317661	FALSE	Upregulated
Memory	Central.Memory	HCFC1R1	440.059	0.0345116	-0.0297061	0.263929	0.468941	FALSE	Downregulated
Memory	Central.Memory	THOC6	217.826	0.0327616	0.0181629	0.476814	0.667454	FALSE	Upregulated
Memory	Central.Memory	MMP25-AS1	128.382	0.0520163	0.137054	0.000106981	0.00176395	TRUE	Upregulated
Memory	Central.Memory	IL32	14764.3	0.0530407	0.161943	7.69899e-06	0.000213069	TRUE	Upregulated
Memory	Central.Memory	ZNF75A	61.0751	0.0391402	0.00397378	0.887618	0.942489	FALSE	Upregulated
Memory	Central.Memory	NAA60	60.3194	0.0414515	0.0164165	0.569187	0.741115	FALSE	Upregulated
Memory	Central.Memory	CLUAP1	75.5939	0.0392244	-0.0674071	0.0243535	0.0995492	FALSE	Downregulated
Memory	Central.Memory	NLRC3	91.2801	0.0422072	0.0706012	0.0227126	0.0951765	FALSE	Upregulated
Memory	Central.Memory	DNASE1	61.2475	0.0434817	-0.0252302	0.391244	0.595573	FALSE	Downregulated
Memory	Central.Memory	TRAP1	864.666	0.03062	0.0259606	0.286405	0.494054	FALSE	Upregulated
Memory	Central.Memory	CREBBP	115.002	0.0403394	-0.0751337	0.0140552	0.0681192	FALSE	Downregulated
Memory	Central.Memory	TFAP4	99.7979	0.0465318	0.0085712	0.768014	0.872637	FALSE	Upregulated
Memory	Central.Memory	PAM16	440.007	0.0346737	-0.00339697	0.897771	0.947748	FALSE	Downregulated
Memory	Central.Memory	CORO7	165.095	0.0324175	-0.0728569	0.00733601	0.0434264	FALSE	Downregulated
Memory	Central.Memory	DNAJA3	184.737	0.031586	-0.00687054	0.78236	0.881266	FALSE	Downregulated
Memory	Central.Memory	NMRAL1	278.943	0.0331839	-0.0239593	0.353195	0.562469	FALSE	Downregulated
Memory	Central.Memory	HMOX2	375.57	0.0367367	0.0372404	0.180744	0.372424	FALSE	Upregulated
Memory	Central.Memory	CDIP1	173.264	0.0402781	0.0400983	0.17005	0.358463	FALSE	Upregulated
Memory	Central.Memory	UBALD1	79.4606	0.0507365	0.0255726	0.380529	0.586558	FALSE	Upregulated
Memory	Central.Memory	MGRN1	121.012	0.0322865	-0.0700752	0.00947165	0.0516376	FALSE	Downregulated
Memory	Central.Memory	NUDT16L1	159.518	0.0337256	0.00527126	0.839298	0.915062	FALSE	Upregulated
Memory	Central.Memory	GLYR1	125.662	0.0295668	-0.0106356	0.653173	0.796955	FALSE	Downregulated
Memory	Central.Memory	UBN1	244.071	0.0350244	0.072141	0.011122	0.057606	FALSE	Upregulated
Memory	Central.Memory	ALG1	67.8552	0.0467547	-0.000281435	0.992245	0.996316	FALSE	Downregulated
Memory	Central.Memory	EEF2KMT	101.238	0.049639	-0.0189136	0.51417	0.697675	FALSE	Downregulated
Memory	Central.Memory	METTL22	83.7773	0.0372603	0.0839199	0.00475946	0.0319418	FALSE	Upregulated
Memory	Central.Memory	TMEM186	83.5438	0.0438134	0.0758444	0.0163931	0.075773	FALSE	Upregulated
Memory	Central.Memory	PMM2	119.868	0.0388215	0.0553466	0.0590588	0.182753	FALSE	Upregulated
Memory	Central.Memory	CARHSP1	704.467	0.0333403	0.0620291	0.0226822	0.0951	FALSE	Upregulated
Memory	Central.Memory	USP7	464.482	0.0250739	0.116186	3.46853e-07	1.74138e-05	TRUE	Upregulated
Memory	Central.Memory	C16orf72	100.619	0.0436875	-0.0385562	0.198394	0.393373	FALSE	Downregulated
Memory	Central.Memory	ATF7IP2	110.706	0.036478	0.00687043	0.80072	0.893085	FALSE	Upregulated
Memory	Central.Memory	NUBP1	109.78	0.0407236	0.0476586	0.107916	0.270504	FALSE	Upregulated
Memory	Central.Memory	DEXI	208.713	0.0404232	0.0197632	0.490631	0.678909	FALSE	Upregulated
Memory	Central.Memory	CLEC16A	162.22	0.0328361	0.0675773	0.0129607	0.0644496	FALSE	Upregulated
Memory	Central.Memory	RMI2	559.061	0.0259317	0.0444718	0.04376	0.147664	FALSE	Upregulated
Memory	Central.Memory	SOCS1	2481.24	0.0467101	0.0356501	0.23685	0.437587	FALSE	Upregulated
Memory	Central.Memory	LITAF	778.229	0.0306719	-0.00867227	0.721663	0.844221	FALSE	Downregulated
Memory	Central.Memory	TXNDC11	107.204	0.0505085	0.150157	1.90252e-05	0.000443637	TRUE	Upregulated
Memory	Central.Memory	ZC3H7A	284.031	0.0324126	-0.0203766	0.421531	0.622793	FALSE	Downregulated
Memory	Central.Memory	RSL1D1	1106.59	0.0301075	-0.0686834	0.00771149	0.0450383	FALSE	Downregulated
Memory	Central.Memory	GSPT1	872.872	0.0258973	0.0576796	0.0113067	0.0583358	FALSE	Upregulated
Memory	Central.Memory	SNX29	73.6071	0.0362334	0.0199873	0.462962	0.656275	FALSE	Upregulated
Memory	Central.Memory	CPPED1	141.605	0.0439161	0.111172	0.000638779	0.00735723	TRUE	Upregulated
Memory	Central.Memory	ERCC4	69.6335	0.0399574	0.0526955	0.0750819	0.214067	FALSE	Upregulated
Memory	Central.Memory	PARN	239.071	0.0277227	0.0159676	0.476616	0.667315	FALSE	Upregulated
Memory	Central.Memory	BFAR	238.051	0.0254372	-0.0185575	0.372109	0.579408	FALSE	Downregulated
Memory	Central.Memory	PDXDC1	211.893	0.0297359	-0.00338353	0.886944	0.942288	FALSE	Downregulated
Memory	Central.Memory	NTAN1	267.885	0.0315425	-0.00478793	0.84721	0.919915	FALSE	Downregulated
Memory	Central.Memory	RRN3	120.248	0.0324849	-0.022699	0.3717	0.578988	FALSE	Downregulated
Memory	Central.Memory	BMERB1	70.4723	0.0437943	-0.0249029	0.397874	0.600762	FALSE	Downregulated
Memory	Central.Memory	MARF1	100.907	0.0488221	-0.0358287	0.23407	0.434135	FALSE	Downregulated
Memory	Central.Memory	NDE1	222.263	0.0267952	-0.00970021	0.657113	0.800386	FALSE	Downregulated
Memory	Central.Memory	FOPNL	281.603	0.0292749	0.0456121	0.059545	0.18375	FALSE	Upregulated
Memory	Central.Memory	ABCC1	234.225	0.0334342	-0.00343863	0.894168	0.945474	FALSE	Downregulated
Memory	Central.Memory	XYLT1	86.9425	0.0456934	0.0543962	0.0794923	0.222431	FALSE	Upregulated
Memory	Central.Memory	RPS15A	16864.4	0.016032	-0.0695544	7.22913e-06	0.000201489	FALSE	Downregulated
Memory	Central.Memory	ARL6IP1	1302.6	0.0339564	-0.106026	0.00019489	0.00284772	TRUE	Downregulated
Memory	Central.Memory	SMG1	283.002	0.0374948	0.00945223	0.732164	0.850661	FALSE	Upregulated
Memory	Central.Memory	GDE1	90.3003	0.0411984	0.144944	4.24612e-06	0.000129905	TRUE	Upregulated
Memory	Central.Memory	CCP110	127.885	0.0336397	0.0202175	0.436964	0.635045	FALSE	Upregulated
Memory	Central.Memory	VPS35L	88.0101	0.0352645	0.001594	0.952398	0.976123	FALSE	Upregulated
Memory	Central.Memory	KNOP1	157.876	0.0423866	0.0503418	0.0955846	0.25113	FALSE	Upregulated
Memory	Central.Memory	THUMPD1	267.49	0.0236462	-0.0152225	0.434177	0.632949	FALSE	Downregulated
Memory	Central.Memory	REXO5	65.6991	0.0417246	0.0492793	0.100375	0.259366	FALSE	Upregulated
Memory	Central.Memory	LYRM1	177.133	0.0393168	0.0742829	0.0139659	0.0677703	FALSE	Upregulated
Memory	Central.Memory	TMEM159	84.906	0.0383387	0.0299865	0.288647	0.496938	FALSE	Upregulated
Memory	Central.Memory	METTL9	467.592	0.0224652	-0.0258988	0.164361	0.352389	FALSE	Downregulated
Memory	Central.Memory	UQCRC2	961.869	0.0210115	0.0648464	0.000957628	0.00975311	FALSE	Upregulated
Memory	Central.Memory	MOSMO	103.179	0.0380803	0.0699561	0.0181675	0.0813075	FALSE	Upregulated
Memory	Central.Memory	EEF2K	91.3188	0.038362	0.0728624	0.0145643	0.0698942	FALSE	Upregulated
Memory	Central.Memory	POLR3E	86.386	0.039867	0.0468564	0.11033	0.274407	FALSE	Upregulated
Memory	Central.Memory	CDR2	212.124	0.0310578	0.0511809	0.0448952	0.150644	FALSE	Upregulated
Memory	Central.Memory	COG7	65.5768	0.0394891	0.0605028	0.0420577	0.144726	FALSE	Upregulated
Memory	Central.Memory	GGA2	106.039	0.0347952	-0.0439049	0.105965	0.267197	FALSE	Downregulated
Memory	Central.Memory	UBFD1	86.9302	0.0339565	-0.0102919	0.693516	0.825097	FALSE	Downregulated
Memory	Central.Memory	NDUFAB1	1880.65	0.0301482	0.0485555	0.0509136	0.164102	FALSE	Upregulated
Memory	Central.Memory	DCTN5	121.143	0.0302249	0.0264727	0.272301	0.478658	FALSE	Upregulated
Memory	Central.Memory	PLK1	582.516	0.0379303	0.060781	0.0374091	0.133785	FALSE	Upregulated
Memory	Central.Memory	PRKCB	414.479	0.038713	0.103463	0.000730545	0.008036	TRUE	Upregulated
Memory	Central.Memory	RBBP6	457.158	0.0258167	0.0444608	0.043096	0.146497	FALSE	Upregulated
Memory	Central.Memory	TNRC6A	187.014	0.0305481	-0.0991492	0.000190138	0.00280973	FALSE	Downregulated
Memory	Central.Memory	ARHGAP17	129.667	0.0351944	0.037854	0.16309	0.35101	FALSE	Upregulated
Memory	Central.Memory	LCMT1	244.909	0.0283995	0.0314617	0.17224	0.361463	FALSE	Upregulated
Memory	Central.Memory	NSMCE1	672.632	0.0238559	-0.00561697	0.776446	0.877761	FALSE	Downregulated
Memory	Central.Memory	IL4R	220.795	0.0366275	-0.0555353	0.0510346	0.164352	FALSE	Downregulated
Memory	Central.Memory	IL21R	249.744	0.0286277	-0.0202252	0.379901	0.586052	FALSE	Downregulated
Memory	Central.Memory	GTF3C1	134.243	0.0366927	0.0818552	0.00543049	0.0350921	FALSE	Upregulated
Memory	Central.Memory	XPO6	183.241	0.0415819	-0.0372245	0.206778	0.403174	FALSE	Downregulated
Memory	Central.Memory	CLN3	94.0443	0.0404412	0.0236427	0.411145	0.614287	FALSE	Upregulated
Memory	Central.Memory	SGF29	96.3124	0.037324	0.00574687	0.834671	0.91199	FALSE	Upregulated
Memory	Central.Memory	SULT1A1	74.5661	0.0508018	0.107758	0.0016692	0.0148677	TRUE	Upregulated
Memory	Central.Memory	ATXN2L	421.825	0.0246039	0.0146034	0.469831	0.661469	FALSE	Upregulated
Memory	Central.Memory	TUFM	1631.21	0.031543	0.0597743	0.0224843	0.0943209	FALSE	Upregulated
Memory	Central.Memory	ATP2A1-AS1	82.9153	0.0443934	0.0232282	0.430404	0.629392	FALSE	Upregulated
Memory	Central.Memory	NFATC2IP	229.003	0.0283173	0.0466004	0.049076	0.160116	FALSE	Upregulated
Memory	Central.Memory	SPNS1	89.2098	0.0416575	0.0627838	0.0397307	0.139351	FALSE	Upregulated
Memory	Central.Memory	LAT	1052.54	0.0349051	-0.0278049	0.29855	0.507133	FALSE	Downregulated
Memory	Central.Memory	BOLA2	97.8071	0.0386244	0.0315337	0.266924	0.47212	FALSE	Upregulated
Memory	Central.Memory	SPN	286.622	0.0359896	0.0813399	0.00522821	0.0342656	FALSE	Upregulated
Memory	Central.Memory	QPRT	93.4387	0.0446438	0.0949017	0.00344136	0.0254032	FALSE	Upregulated
Memory	Central.Memory	KIF22	533.069	0.0239838	-0.00322859	0.87112	0.933454	FALSE	Downregulated
Memory	Central.Memory	MAZ	672.722	0.042125	0.0545963	0.0717347	0.207564	FALSE	Upregulated
Memory	Central.Memory	PAGR1	275.796	0.0414053	0.0151252	0.599502	0.76396	FALSE	Upregulated
Memory	Central.Memory	MVP	315.425	0.0361208	0.00801915	0.767133	0.872142	FALSE	Upregulated
Memory	Central.Memory	CDIPT	168.519	0.0400866	0.0400097	0.17008	0.358463	FALSE	Upregulated
Memory	Central.Memory	KCTD13	123.411	0.0327096	0.039069	0.131486	0.305216	FALSE	Upregulated
Memory	Central.Memory	TMEM219	511.27	0.0264634	0.0144165	0.503894	0.690201	FALSE	Upregulated
Memory	Central.Memory	HIRIP3	203.756	0.0336113	-0.0698484	0.0115814	0.059401	FALSE	Downregulated
Memory	Central.Memory	INO80E	282.723	0.0398188	0.0355075	0.219617	0.418298	FALSE	Upregulated
Memory	Central.Memory	ALDOA	2016.22	0.0336644	0.0351368	0.181375	0.373135	FALSE	Upregulated
Memory	Central.Memory	PPP4C	993.314	0.0234879	0.0921584	2.24582e-05	0.000501119	FALSE	Upregulated
Memory	Central.Memory	YPEL3	477.707	0.0497984	0.0179066	0.535645	0.715411	FALSE	Upregulated
Memory	Central.Memory	MAPK3	157.727	0.0374971	0.0822882	0.00572675	0.0364649	FALSE	Upregulated
Memory	Central.Memory	CORO1A	6299.26	0.0261358	0.145812	3.085e-10	5.61901e-08	TRUE	Upregulated
Memory	Central.Memory	BOLA2B	55.8849	0.0423314	-0.00860199	0.765679	0.871627	FALSE	Downregulated
Memory	Central.Memory	CD2BP2	213.853	0.0324205	0.0036584	0.885148	0.941402	FALSE	Upregulated
Memory	Central.Memory	TBC1D10B	158.551	0.0340249	0.00399719	0.878453	0.937081	FALSE	Upregulated
Memory	Central.Memory	SEPTIN1	888.303	0.0310009	0.0815146	0.00222442	0.0183967	FALSE	Upregulated
Memory	Central.Memory	DCTPP1	733.397	0.044948	0.0652489	0.037751	0.134577	FALSE	Upregulated
Memory	Central.Memory	SEPHS2	375.662	0.0365054	0.0637947	0.0264843	0.105453	FALSE	Upregulated
Memory	Central.Memory	ITGAL	342.423	0.0390169	0.111022	0.000310858	0.00411257	TRUE	Upregulated
Memory	Central.Memory	ZNF688	76.7368	0.0405722	0.0382661	0.190767	0.385267	FALSE	Upregulated
Memory	Central.Memory	PRR14	162.755	0.0382439	0.0286014	0.310312	0.518677	FALSE	Upregulated
Memory	Central.Memory	FBRS	155.275	0.0286645	-0.00387989	0.866794	0.930601	FALSE	Downregulated
Memory	Central.Memory	SRCAP	72.4504	0.0361865	0.011317	0.676533	0.813543	FALSE	Upregulated
Memory	Central.Memory	PHKG2	120.733	0.0387609	0.0601379	0.041419	0.143283	FALSE	Upregulated
Memory	Central.Memory	RNF40	92.5942	0.0319339	-0.00670245	0.789148	0.885347	FALSE	Downregulated
Memory	Central.Memory	BCL7C	498.66	0.0250253	-0.000367348	0.985822	0.992922	FALSE	Downregulated
Memory	Central.Memory	ORAI3	82.7706	0.046485	0.0274607	0.35555	0.564956	FALSE	Upregulated
Memory	Central.Memory	STX4	144.854	0.0337586	-0.0315784	0.228919	0.428416	FALSE	Downregulated
Memory	Central.Memory	VKORC1	850.194	0.0245229	-0.0573418	0.00871785	0.0490857	FALSE	Downregulated
Memory	Central.Memory	BCKDK	325.365	0.0335078	0.022312	0.390082	0.594751	FALSE	Upregulated
Memory	Central.Memory	KAT8	142.906	0.0332536	-0.0213341	0.408591	0.61187	FALSE	Downregulated
Memory	Central.Memory	FUS	1210.1	0.0329072	0.0201752	0.431023	0.630009	FALSE	Upregulated
Memory	Central.Memory	PYCARD	313.928	0.0505535	0.0776084	0.0180452	0.0809452	FALSE	Upregulated
Memory	Central.Memory	C16orf58	102.509	0.0344098	0.0281252	0.288696	0.496938	FALSE	Upregulated
Memory	Central.Memory	ZNF720	145.901	0.0311325	0.0532792	0.0378784	0.134909	FALSE	Upregulated
Memory	Central.Memory	ZNF267	271.647	0.0392157	-0.0498939	0.0879667	0.237571	FALSE	Downregulated
Memory	Central.Memory	SHCBP1	223.905	0.0261539	0.0649017	0.00523818	0.0343022	FALSE	Upregulated
Memory	Central.Memory	VPS35	443.816	0.0218916	-0.0460518	0.017975	0.0806874	FALSE	Downregulated
Memory	Central.Memory	ORC6	303.938	0.0240019	0.0940074	2.15698e-05	0.000488765	FALSE	Upregulated
Memory	Central.Memory	C16orf87	173.62	0.0363207	0.118213	6.38417e-05	0.00115954	TRUE	Upregulated
Memory	Central.Memory	GPT2	106.141	0.064382	0.085299	0.0122861	0.0618013	FALSE	Upregulated
Memory	Central.Memory	DNAJA2	696.8	0.0230083	0.0343336	0.0775536	0.21912	FALSE	Upregulated
Memory	Central.Memory	NETO2	75.1816	0.0742692	0.128717	0.00105042	0.010427	TRUE	Upregulated
Memory	Central.Memory	ITFG1	265.668	0.0313091	0.00983901	0.690508	0.822393	FALSE	Upregulated
Memory	Central.Memory	PHKB	153.681	0.0339979	-0.00934407	0.720677	0.843573	FALSE	Downregulated
Memory	Central.Memory	LONP2	309.799	0.0285152	-0.0365454	0.116883	0.283413	FALSE	Downregulated
Memory	Central.Memory	SIAH1	102.837	0.032029	-0.00470621	0.851368	0.921619	FALSE	Downregulated
Memory	Central.Memory	N4BP1	205.378	0.0328109	-0.0517254	0.050856	0.164102	FALSE	Downregulated
Memory	Central.Memory	CNEP1R1	75.5516	0.0381067	0.0540223	0.0624725	0.189792	FALSE	Upregulated
Memory	Central.Memory	HEATR3	64.4429	0.0628147	0.125715	0.000773596	0.00839979	TRUE	Upregulated
Memory	Central.Memory	TENT4B	109.784	0.037437	0.0263999	0.34289	0.552144	FALSE	Upregulated
Memory	Central.Memory	ADCY7	70.2909	0.0343333	-0.00424918	0.871569	0.933806	FALSE	Downregulated
Memory	Central.Memory	BRD7	626.352	0.023081	0.0198293	0.296423	0.505	FALSE	Upregulated
Memory	Central.Memory	SNX20	173.435	0.0352998	0.0257898	0.337688	0.547458	FALSE	Upregulated
Memory	Central.Memory	CYLD	519.327	0.0307737	0.00915027	0.707682	0.835012	FALSE	Upregulated
Memory	Central.Memory	HNRNPA1P48	73.0544	0.0362128	0.0339552	0.216905	0.414746	FALSE	Upregulated
Memory	Central.Memory	CHD9	139.902	0.0321221	-0.0663362	0.0132475	0.0656115	FALSE	Downregulated
Memory	Central.Memory	RBL2	298.645	0.0345895	-0.0139076	0.598818	0.763585	FALSE	Downregulated
Memory	Central.Memory	AKTIP	105.499	0.0323827	-0.0321338	0.207808	0.40426	FALSE	Downregulated
Memory	Central.Memory	FTO	118.83	0.0448369	-0.0754058	0.0177905	0.0801237	FALSE	Downregulated
Memory	Central.Memory	AMFR	95.3543	0.0326368	0.00263958	0.917366	0.958358	FALSE	Upregulated
Memory	Central.Memory	NUDT21	1308.22	0.0228238	-0.0214234	0.254463	0.457414	FALSE	Downregulated
Memory	Central.Memory	OGFOD1	154.356	0.0316687	-0.0208448	0.403109	0.606561	FALSE	Downregulated
Memory	Central.Memory	MT3	255.872	0.0611925	0.0276315	0.272722	0.478915	FALSE	Upregulated
Memory	Central.Memory	MT2A	3813.74	0.0477707	0.000585964	0.983791	0.992791	FALSE	Upregulated
Memory	Central.Memory	MT1E	337.671	0.0605326	0.0327277	0.216796	0.41464	FALSE	Upregulated
Memory	Central.Memory	MT1F	118.479	0.0431397	-0.0161738	0.578539	0.74808	FALSE	Downregulated
Memory	Central.Memory	MT1G	156.863	0.0732055	0.0634139	0.0329924	0.122	FALSE	Upregulated
Memory	Central.Memory	MT1X	362.481	0.0428865	-0.0290825	0.323719	0.532192	FALSE	Downregulated
Memory	Central.Memory	NUP93	189.036	0.0358807	0.0485864	0.0810672	0.225099	FALSE	Upregulated
Memory	Central.Memory	HERPUD1	1060.87	0.0298128	-0.0148362	0.533128	0.713335	FALSE	Downregulated
Memory	Central.Memory	NLRC5	117.348	0.0401916	-0.0653006	0.0305112	0.115833	FALSE	Downregulated
Memory	Central.Memory	FAM192A	282.767	0.025824	-0.00538838	0.799508	0.892877	FALSE	Downregulated
Memory	Central.Memory	RSPRY1	123.194	0.0282985	0.00429922	0.851052	0.921499	FALSE	Upregulated
Memory	Central.Memory	ARL2BP	138.953	0.037313	0.00683847	0.803865	0.894554	FALSE	Upregulated
Memory	Central.Memory	CIAPIN1	177.811	0.0418384	0.041727	0.160315	0.346666	FALSE	Upregulated
Memory	Central.Memory	COQ9	161.429	0.0342213	0.0190687	0.468313	0.660275	FALSE	Upregulated
Memory	Central.Memory	POLR2C	223.804	0.0319422	0.0202111	0.420416	0.622321	FALSE	Upregulated
Memory	Central.Memory	KATNB1	96.0356	0.0408076	0.0597567	0.0475405	0.156789	FALSE	Upregulated
Memory	Central.Memory	USB1	162.708	0.0459764	0.03777	0.21124	0.407797	FALSE	Upregulated
Memory	Central.Memory	CFAP20	222.293	0.0308954	0.0580719	0.0241874	0.0992109	FALSE	Upregulated
Memory	Central.Memory	CSNK2A2	365.527	0.0277586	0.0503934	0.0323346	0.120363	FALSE	Upregulated
Memory	Central.Memory	CNOT1	228.509	0.0339275	0.0044828	0.863583	0.928808	FALSE	Upregulated
Memory	Central.Memory	GOT2	482.285	0.0311752	0.0877806	0.00108192	0.0106643	FALSE	Upregulated
Memory	Central.Memory	CKLF	1369.69	0.0166122	-0.0011092	0.936833	0.969257	FALSE	Downregulated
Memory	Central.Memory	CMTM3	545.469	0.0282392	0.00869616	0.703301	0.832096	FALSE	Upregulated
Memory	Central.Memory	DYNC1LI2	129.48	0.0302928	-0.000189151	0.993747	0.997185	FALSE	Downregulated
Memory	Central.Memory	NAE1	486.707	0.0324775	0.0456374	0.0796619	0.222587	FALSE	Upregulated
Memory	Central.Memory	CIAO2B	1636	0.0168056	-0.00827367	0.553313	0.72894	FALSE	Downregulated
Memory	Central.Memory	CES2	67.1967	0.0403248	0.0745765	0.0147059	0.0702294	FALSE	Upregulated
Memory	Central.Memory	CES4A	108.886	0.0702856	-0.435228	8.23301e-12	2.80352e-09	TRUE	Downregulated
Memory	Central.Memory	CBFB	375.367	0.0329048	0.0509511	0.0545452	0.172327	FALSE	Upregulated
Memory	Central.Memory	TRADD	399.874	0.0315208	0.0197167	0.427332	0.626947	FALSE	Upregulated
Memory	Central.Memory	FBXL8	79.3177	0.0440298	-0.0844988	0.00820653	0.0469836	FALSE	Downregulated
Memory	Central.Memory	NOL3	111.486	0.0474567	-0.0318673	0.287094	0.494942	FALSE	Downregulated
Memory	Central.Memory	E2F4	373.746	0.0438501	0.0939004	0.00354434	0.0259432	FALSE	Upregulated
Memory	Central.Memory	TMEM208	318.809	0.033022	-0.00209186	0.934976	0.967847	FALSE	Downregulated
Memory	Central.Memory	FHOD1	138.093	0.0356229	-0.116681	6.60212e-05	0.00119142	TRUE	Downregulated
Memory	Central.Memory	ATP6V0D1	169.544	0.0414122	0.0316366	0.279404	0.486392	FALSE	Upregulated
Memory	Central.Memory	CTCF	363.669	0.0226128	-0.0245199	0.189648	0.384201	FALSE	Downregulated
Memory	Central.Memory	CARMIL2	122.854	0.0350713	0.0209648	0.432734	0.631366	FALSE	Upregulated
Memory	Central.Memory	ACD	354.68	0.0368603	0.0640715	0.0266637	0.105898	FALSE	Upregulated
Memory	Central.Memory	PARD6A	99.6297	0.0447525	0.0467693	0.125361	0.295643	FALSE	Upregulated
Memory	Central.Memory	RANBP10	61.8893	0.0432281	-0.055757	0.0687377	0.202298	FALSE	Downregulated
Memory	Central.Memory	CENPT	109.721	0.0345897	-0.0213775	0.419794	0.621867	FALSE	Downregulated
Memory	Central.Memory	THAP11	237.134	0.0323876	-0.0120708	0.633424	0.783944	FALSE	Downregulated
Memory	Central.Memory	NUTF2	1135.94	0.0242263	0.0441976	0.0346161	0.126763	FALSE	Upregulated
Memory	Central.Memory	EDC4	109.708	0.0299487	-0.00710885	0.766294	0.871821	FALSE	Downregulated
Memory	Central.Memory	PSMB10	1408.74	0.0301106	0.0612786	0.0161497	0.0750649	FALSE	Upregulated
Memory	Central.Memory	DUS2	63.6925	0.0423285	0.05744	0.0595717	0.18376	FALSE	Upregulated
Memory	Central.Memory	DDX28	57.4957	0.0558481	0.0391044	0.179603	0.371049	FALSE	Upregulated
Memory	Central.Memory	NFATC3	213.821	0.0343721	0.0519377	0.0569649	0.178103	FALSE	Upregulated
Memory	Central.Memory	SLC7A6	83.2824	0.0415607	-0.0906292	0.00394515	0.0278615	FALSE	Downregulated
Memory	Central.Memory	SLC7A6OS	109.062	0.0317892	-0.0310018	0.217589	0.41585	FALSE	Downregulated
Memory	Central.Memory	PRMT7	119.793	0.0328991	0.0227548	0.374813	0.581851	FALSE	Upregulated
Memory	Central.Memory	ZFP90	185.181	0.0358905	-0.0479268	0.0850328	0.232347	FALSE	Downregulated
Memory	Central.Memory	TANGO6	103.706	0.0388221	-0.0101223	0.718366	0.842126	FALSE	Downregulated
Memory	Central.Memory	CHTF8	131.023	0.0337741	0.0384886	0.145643	0.325813	FALSE	Upregulated
Memory	Central.Memory	UTP4	202.364	0.0470765	0.0902491	0.00603168	0.0380239	FALSE	Upregulated
Memory	Central.Memory	SNTB2	98.6936	0.0409439	0.0863305	0.00555556	0.0357235	FALSE	Upregulated
Memory	Central.Memory	VPS4A	336.503	0.0295747	0.0226495	0.338463	0.548375	FALSE	Upregulated
Memory	Central.Memory	PDF	142.421	0.0432007	0.0243843	0.406235	0.609741	FALSE	Upregulated
Memory	Central.Memory	NIP7	256.123	0.0373457	0.0180084	0.514908	0.698192	FALSE	Upregulated
Memory	Central.Memory	TERF2	160.528	0.0251726	0.00876152	0.672272	0.810981	FALSE	Upregulated
Memory	Central.Memory	CYB5B	463.708	0.0244653	0.0482104	0.0237834	0.0980375	FALSE	Upregulated
Memory	Central.Memory	NFAT5	240.64	0.0411247	-0.0619822	0.0410794	0.14236	FALSE	Downregulated
Memory	Central.Memory	NQO1	117.294	0.051471	0.134774	0.000127203	0.0020499	TRUE	Upregulated
Memory	Central.Memory	NOB1	422.81	0.0347191	-0.0339044	0.205737	0.402632	FALSE	Downregulated
Memory	Central.Memory	WWP2	127.091	0.0305504	-0.0199525	0.410839	0.614219	FALSE	Downregulated
Memory	Central.Memory	PDPR	58.9325	0.0397136	-0.0253013	0.37636	0.583693	FALSE	Downregulated
Memory	Central.Memory	EXOSC6	185.499	0.0354794	0.00182602	0.945668	0.972616	FALSE	Upregulated
Memory	Central.Memory	AARS	444.035	0.0381277	0.0120773	0.664681	0.80535	FALSE	Upregulated
Memory	Central.Memory	DDX19B	147.196	0.032244	0.0566918	0.0319076	0.119113	FALSE	Upregulated
Memory	Central.Memory	DDX19A	119.339	0.0397702	-0.0477628	0.103646	0.265017	FALSE	Downregulated
Memory	Central.Memory	COG4	97.4926	0.0368781	0.0198216	0.470979	0.662209	FALSE	Upregulated
Memory	Central.Memory	SF3B3	277.516	0.0353787	-0.0228401	0.395675	0.599621	FALSE	Downregulated
Memory	Central.Memory	VAC14	66.1596	0.0408913	0.0422852	0.151568	0.333824	FALSE	Upregulated
Memory	Central.Memory	AP1G1	125.589	0.0403634	0.0379821	0.192985	0.387354	FALSE	Upregulated
Memory	Central.Memory	IST1	174.565	0.0296435	-0.0346383	0.148087	0.329401	FALSE	Downregulated
Memory	Central.Memory	DHODH	70.2911	0.0493086	0.0625541	0.0493203	0.160681	FALSE	Upregulated
Memory	Central.Memory	TXNL4B	73.1163	0.0371598	0.00120668	0.964953	0.983155	FALSE	Upregulated
Memory	Central.Memory	DHX38	98.9216	0.036864	-0.0191551	0.485784	0.674465	FALSE	Downregulated
Memory	Central.Memory	LINC01572	137.193	0.0397536	-0.00885555	0.754538	0.864854	FALSE	Downregulated
Memory	Central.Memory	PSMD7	869.929	0.033268	0.0483107	0.0690597	0.202675	FALSE	Upregulated
Memory	Central.Memory	GLG1	306.136	0.0380881	-0.0281372	0.317051	0.525977	FALSE	Downregulated
Memory	Central.Memory	RFWD3	155.443	0.0370947	-0.0134347	0.625222	0.779099	FALSE	Downregulated
Memory	Central.Memory	WDR59	106.256	0.0373921	-0.044566	0.115914	0.282094	FALSE	Downregulated
Memory	Central.Memory	ZNRF1	314.995	0.0441265	0.10859	0.000861552	0.00894917	TRUE	Upregulated
Memory	Central.Memory	CFDP1	298.117	0.0285017	-0.0459849	0.0529388	0.168749	FALSE	Downregulated
Memory	Central.Memory	TMEM170A	146.129	0.0305376	-0.0383857	0.119175	0.286664	FALSE	Downregulated
Memory	Central.Memory	GABARAPL2	711.044	0.016589	0.0097261	0.477966	0.668499	FALSE	Upregulated
Memory	Central.Memory	KARS	319.256	0.0211839	-0.00887782	0.614765	0.772971	FALSE	Downregulated
Memory	Central.Memory	TERF2IP	680.267	0.0207625	-0.0364446	0.0429954	0.146274	FALSE	Downregulated
Memory	Central.Memory	MON1B	105.282	0.0301332	0.0122	0.611381	0.770476	FALSE	Upregulated
Memory	Central.Memory	WWOX	253.005	0.0454955	-0.0909806	0.00517149	0.0339506	FALSE	Downregulated
Memory	Central.Memory	MAF	287.41	0.0908929	-0.274784	2.01479e-06	7.37376e-05	TRUE	Downregulated
Memory	Central.Memory	CMC2	646.176	0.0196834	-0.000227518	0.989041	0.994474	FALSE	Downregulated
Memory	Central.Memory	CENPN	280.1	0.0264463	0.0754089	0.00149137	0.0136755	FALSE	Upregulated
Memory	Central.Memory	GCSH	354.382	0.0474279	0.098978	0.00290848	0.0223764	FALSE	Upregulated
Memory	Central.Memory	CMIP	101.847	0.0349127	-8.1185e-05	0.99756	0.998972	FALSE	Downregulated
Memory	Central.Memory	MPHOSPH6	204.834	0.0389389	0.0920499	0.00259787	0.0205319	FALSE	Upregulated
Memory	Central.Memory	HSBP1	657.399	0.0223006	0.0669959	0.00117731	0.0113981	FALSE	Upregulated
Memory	Central.Memory	MBTPS1	72.7435	0.0421765	-0.0381771	0.198092	0.392937	FALSE	Downregulated
Memory	Central.Memory	MEAK7	86.8867	0.0479681	-0.0465731	0.13038	0.303819	FALSE	Downregulated
Memory	Central.Memory	COTL1	3170.28	0.0343938	0.060301	0.0292419	0.112986	FALSE	Upregulated
Memory	Central.Memory	KLHL36	109.487	0.0332394	-0.0155645	0.545888	0.723658	FALSE	Downregulated
Memory	Central.Memory	USP10	356.682	0.0270397	0.0405393	0.0721896	0.2084	FALSE	Upregulated
Memory	Central.Memory	GINS2	633.599	0.0320856	0.128807	2.1834e-06	7.7729e-05	TRUE	Upregulated
Memory	Central.Memory	EMC8	246.376	0.0417276	0.0947833	0.00269541	0.0211104	FALSE	Upregulated
Memory	Central.Memory	COX4I1	4006.19	0.0117723	0.0420441	0.000259529	0.00357229	FALSE	Upregulated
Memory	Central.Memory	IRF8	59.2485	0.0987973	-0.107713	0.00371298	0.026679	TRUE	Downregulated
Memory	Central.Memory	C16orf95	89.9487	0.034974	0.106365	0.000241316	0.00338102	TRUE	Upregulated
Memory	Central.Memory	MAP1LC3B	557.243	0.0251006	-0.00232973	0.91048	0.954244	FALSE	Downregulated
Memory	Central.Memory	KLHDC4	128.048	0.0343821	0.0190307	0.47053	0.662025	FALSE	Upregulated
Memory	Central.Memory	SLC7A5	521.421	0.0378015	0.0290946	0.299393	0.508072	FALSE	Upregulated
Memory	Central.Memory	BANP	136.153	0.0392192	0.0674223	0.0243154	0.0994492	FALSE	Upregulated
Memory	Central.Memory	ZFPM1	96.8841	0.0365638	0.0222958	0.415882	0.618826	FALSE	Upregulated
Memory	Central.Memory	ZC3H18	249.748	0.0290544	0.0218265	0.349297	0.558319	FALSE	Upregulated
Memory	Central.Memory	CYBA	2872.22	0.0261927	0.0138557	0.516984	0.699554	FALSE	Upregulated
Memory	Central.Memory	MVD	290.562	0.038609	0.0505369	0.0819097	0.226604	FALSE	Upregulated
Memory	Central.Memory	RNF166	124.735	0.0334465	-0.0275997	0.288463	0.496755	FALSE	Downregulated
Memory	Central.Memory	CTU2	112.6	0.0473746	0.0234791	0.426236	0.625966	FALSE	Upregulated
Memory	Central.Memory	PIEZO1	86.2475	0.040619	-0.0730187	0.0170567	0.0777851	FALSE	Downregulated
Memory	Central.Memory	CDT1	1119.48	0.0338032	0.0212129	0.4164	0.619084	FALSE	Upregulated
Memory	Central.Memory	APRT	2234.23	0.0258395	-0.0408287	0.0608443	0.186	FALSE	Downregulated
Memory	Central.Memory	TRAPPC2L	471.187	0.0288004	0.026196	0.258739	0.46228	FALSE	Upregulated
Memory	Central.Memory	ACSF3	122.495	0.0389871	0.0876944	0.00402501	0.0281715	FALSE	Upregulated
Memory	Central.Memory	ANKRD11	793.131	0.0267011	0.0179935	0.40724	0.610666	FALSE	Upregulated
Memory	Central.Memory	SPG7	180.627	0.0243121	0.000279359	0.988941	0.994474	FALSE	Upregulated
Memory	Central.Memory	RPL13	26903.3	0.0143221	-0.0542206	9.84679e-05	0.00164787	FALSE	Downregulated
Memory	Central.Memory	CHMP1A	158.569	0.0347586	0.0222013	0.403732	0.607148	FALSE	Upregulated
Memory	Central.Memory	SPATA33	82.9598	0.0404657	0.00646932	0.820309	0.903682	FALSE	Upregulated
Memory	Central.Memory	CDK10	105.722	0.0388277	0.00114644	0.967363	0.984576	FALSE	Upregulated
Memory	Central.Memory	FANCA	113.455	0.033343	0.0446456	0.091504	0.2437	FALSE	Upregulated
Memory	Central.Memory	TCF25	479.473	0.0271467	-0.129756	7.24342e-08	4.76727e-06	TRUE	Downregulated
Memory	Central.Memory	DEF8	101.99	0.0439759	0.0475791	0.117851	0.284874	FALSE	Upregulated
Memory	Central.Memory	RFLNB	131.767	0.0394397	0.0103085	0.715202	0.839961	FALSE	Upregulated
Memory	Central.Memory	VPS53	106.09	0.0320068	0.00739278	0.768379	0.872798	FALSE	Upregulated
Memory	Central.Memory	GEMIN4	94.9308	0.039782	0.00397007	0.888418	0.942959	FALSE	Upregulated
Memory	Central.Memory	GLOD4	255.297	0.03167	-0.0866001	0.00140477	0.0130358	FALSE	Downregulated
Memory	Central.Memory	MRM3	136.103	0.0382882	0.0220986	0.431053	0.630009	FALSE	Upregulated
Memory	Central.Memory	TIMM22	117.781	0.0398915	-0.00131967	0.962828	0.981709	FALSE	Downregulated
Memory	Central.Memory	YWHAE	1015.56	0.0253988	0.0331118	0.116044	0.282166	FALSE	Upregulated
Memory	Central.Memory	CRK	81.5183	0.0384415	0.0999901	0.00103976	0.0103538	FALSE	Upregulated
Memory	Central.Memory	MYO1C	85.5992	0.0362204	-0.0156045	0.565828	0.738594	FALSE	Downregulated
Memory	Central.Memory	INPP5K	84.2337	0.0376267	-0.00426098	0.877468	0.936314	FALSE	Downregulated
Memory	Central.Memory	PITPNA-AS1	135.211	0.0317108	0.0138931	0.57743	0.747139	FALSE	Upregulated
Memory	Central.Memory	PITPNA	190.742	0.0310721	-0.0240346	0.328648	0.538037	FALSE	Downregulated
Memory	Central.Memory	PRPF8	582.385	0.0303727	-0.0480453	0.0543992	0.172016	FALSE	Downregulated
Memory	Central.Memory	SMYD4	81.2535	0.0412831	0.0446929	0.132239	0.30651	FALSE	Upregulated
Memory	Central.Memory	RPA1	303.403	0.0257947	0.00545899	0.796738	0.891436	FALSE	Upregulated
Memory	Central.Memory	OVCA2	132.029	0.0377407	0.0476534	0.0957173	0.251142	FALSE	Upregulated
Memory	Central.Memory	SMG6	121.819	0.0367193	0.0226191	0.410345	0.613793	FALSE	Upregulated
Memory	Central.Memory	SRR	69.4458	0.0427812	0.0985249	0.00207577	0.0175566	FALSE	Upregulated
Memory	Central.Memory	TSR1	244.272	0.0421338	-0.0267959	0.35965	0.568398	FALSE	Downregulated
Memory	Central.Memory	METTL16	106.049	0.0391047	-0.0735644	0.0145896	0.0699302	FALSE	Downregulated
Memory	Central.Memory	PAFAH1B1	619.652	0.0172584	-0.00085585	0.953087	0.976272	FALSE	Downregulated
Memory	Central.Memory	CLUH	59.1714	0.0445108	0.0198284	0.499341	0.686594	FALSE	Upregulated
Memory	Central.Memory	TAX1BP3	120.405	0.0382831	-0.0550762	0.0584765	0.181687	FALSE	Downregulated
Memory	Central.Memory	EMC6	686.025	0.0314033	0.0415006	0.100475	0.259454	FALSE	Upregulated
Memory	Central.Memory	P2RX5	100.928	0.048337	-0.0514686	0.0979039	0.254999	FALSE	Downregulated
Memory	Central.Memory	ITGAE	383.258	0.033037	-0.0375084	0.149559	0.330888	FALSE	Downregulated
Memory	Central.Memory	HASPIN	56.8149	0.0442348	0.0710992	0.0240484	0.0987661	FALSE	Upregulated
Memory	Central.Memory	NCBP3	172.731	0.0283613	0.0467193	0.0488181	0.159703	FALSE	Upregulated
Memory	Central.Memory	ATP2A3	150.143	0.0367183	0.0347979	0.209738	0.406208	FALSE	Upregulated
Memory	Central.Memory	ZZEF1	79.4862	0.0434593	-0.0187772	0.520502	0.702501	FALSE	Downregulated
Memory	Central.Memory	ANKFY1	79.1637	0.040002	-0.011234	0.692584	0.824239	FALSE	Downregulated
Memory	Central.Memory	UBE2G1	279.662	0.0256844	0.098666	2.40552e-05	0.000529214	FALSE	Upregulated
Memory	Central.Memory	MYBBP1A	127.291	0.0456376	0.0173978	0.552883	0.72894	FALSE	Upregulated
Memory	Central.Memory	PELP1	273.809	0.0263085	-0.00690093	0.748703	0.860811	FALSE	Downregulated
Memory	Central.Memory	ARRB2	643.729	0.0354236	0.0200286	0.456119	0.651647	FALSE	Upregulated
Memory	Central.Memory	MED11	187.235	0.038043	-0.0146616	0.598748	0.763585	FALSE	Downregulated
Memory	Central.Memory	PSMB6	1375.93	0.0282009	0.136873	2.94929e-08	2.3971e-06	TRUE	Upregulated
Memory	Central.Memory	MINK1	89.1327	0.0425233	-0.085968	0.00652698	0.0401463	FALSE	Downregulated
Memory	Central.Memory	SLC25A11	537.728	0.0350926	-0.0360542	0.182358	0.374273	FALSE	Downregulated
Memory	Central.Memory	RNF167	648.072	0.0286431	-0.0308245	0.183774	0.376374	FALSE	Downregulated
Memory	Central.Memory	PFN1	22887.7	0.0226751	0.0230612	0.217692	0.415946	FALSE	Upregulated
Memory	Central.Memory	SPAG7	369.958	0.0292165	0.0387003	0.104539	0.266162	FALSE	Upregulated
Memory	Central.Memory	CAMTA2	343.51	0.0474654	-0.1128	0.000794066	0.00853104	TRUE	Downregulated
Memory	Central.Memory	KIF1C	84.4936	0.0339109	-0.0151212	0.562533	0.735764	FALSE	Downregulated
Memory	Central.Memory	AC012146.1	96.2355	0.0431243	-0.0258171	0.379806	0.586052	FALSE	Downregulated
Memory	Central.Memory	RABEP1	324.413	0.0244893	0.00523925	0.795897	0.890877	FALSE	Upregulated
Memory	Central.Memory	NUP88	187.119	0.0345816	-0.0571705	0.0384089	0.136055	FALSE	Downregulated
Memory	Central.Memory	RPAIN	510.85	0.0261879	0.0104045	0.627141	0.780643	FALSE	Upregulated
Memory	Central.Memory	C1QBP	3076.23	0.0367915	0.0325187	0.240628	0.441461	FALSE	Upregulated
Memory	Central.Memory	DHX33	88.0887	0.0426706	0.0745154	0.0171445	0.0780987	FALSE	Upregulated
Memory	Central.Memory	DERL2	205.701	0.0370766	0.0127829	0.641942	0.788905	FALSE	Upregulated
Memory	Central.Memory	MIS12	83.6839	0.0323045	0.00831762	0.741987	0.857621	FALSE	Upregulated
Memory	Central.Memory	NLRP1	167.127	0.0412369	-0.00257356	0.92836	0.96444	FALSE	Downregulated
Memory	Central.Memory	PIMREG	87.323	0.0456647	0.0440714	0.148481	0.329807	FALSE	Upregulated
Memory	Central.Memory	TXNDC17	1379.16	0.0358285	-0.0207765	0.44271	0.64017	FALSE	Downregulated
Memory	Central.Memory	MED31	122.742	0.0411065	-0.0910637	0.00362717	0.0263525	FALSE	Downregulated
Memory	Central.Memory	XAF1	65.449	0.105078	0.127326	0.00180387	0.0157151	TRUE	Upregulated
Memory	Central.Memory	ALOX12-AS1	66.767	0.0418566	0.0117925	0.682523	0.817079	FALSE	Upregulated
Memory	Central.Memory	RNASEK	2099.88	0.0202406	-0.0111157	0.508341	0.693369	FALSE	Downregulated
Memory	Central.Memory	C17orf49	1492.35	0.0283058	0.0449059	0.056877	0.1779	FALSE	Upregulated
Memory	Central.Memory	ACADVL	792.47	0.030976	-0.0119716	0.625309	0.779099	FALSE	Downregulated
Memory	Central.Memory	DVL2	64.3357	0.0403116	0.0445644	0.129573	0.302118	FALSE	Upregulated
Memory	Central.Memory	PHF23	99.1598	0.0447011	0.0417188	0.168162	0.356729	FALSE	Upregulated
Memory	Central.Memory	GABARAP	1355.05	0.0289178	-0.0780104	0.00209937	0.0176609	FALSE	Downregulated
Memory	Central.Memory	CTDNEP1	887.558	0.0294039	0.00972407	0.679943	0.815515	FALSE	Upregulated
Memory	Central.Memory	ELP5	381.348	0.0285868	0.0238799	0.299681	0.508141	FALSE	Upregulated
Memory	Central.Memory	EIF5A	3170.75	0.034853	0.0411192	0.128967	0.300975	FALSE	Upregulated
Memory	Central.Memory	GPS2	237.372	0.0430853	0.0477565	0.114471	0.28039	FALSE	Upregulated
Memory	Central.Memory	ACAP1	729.315	0.0270878	0.0303338	0.170503	0.35878	FALSE	Upregulated
Memory	Central.Memory	PLSCR3	546.435	0.0310984	-0.0599148	0.0209966	0.0898117	FALSE	Downregulated
Memory	Central.Memory	TMEM256	859.316	0.0223472	-0.0604304	0.00319817	0.0238868	FALSE	Downregulated
Memory	Central.Memory	CHRNB1	77.833	0.0374949	0.0227859	0.412193	0.61503	FALSE	Upregulated
Memory	Central.Memory	POLR2A	402.277	0.0252974	-0.0280717	0.177194	0.367916	FALSE	Downregulated
Memory	Central.Memory	TNFSF12	217.462	0.0506417	-0.0570234	0.0702981	0.205068	FALSE	Downregulated
Memory	Central.Memory	SENP3	59.5218	0.0426652	0.0219063	0.453123	0.64936	FALSE	Upregulated
Memory	Central.Memory	EIF4A1	4564.54	0.0213023	0.0160225	0.362154	0.570358	FALSE	Upregulated
Memory	Central.Memory	CD68	173.605	0.0580972	-0.0893071	0.00910329	0.0504936	FALSE	Downregulated
Memory	Central.Memory	MPDU1	205.789	0.0320322	0.0677621	0.0114252	0.0588311	FALSE	Upregulated
Memory	Central.Memory	FXR2	64.2594	0.0367356	0.00745762	0.784892	0.882749	FALSE	Upregulated
Memory	Central.Memory	SAT2	142.453	0.0408674	0.0177843	0.536029	0.71568	FALSE	Upregulated
Memory	Central.Memory	TP53	226.161	0.0303942	0.0419228	0.0896117	0.240142	FALSE	Upregulated
Memory	Central.Memory	WRAP53	104.399	0.0423754	0.0455925	0.128641	0.300482	FALSE	Upregulated
Memory	Central.Memory	NAA38	920.36	0.0256048	-0.0161794	0.439552	0.637042	FALSE	Downregulated
Memory	Central.Memory	CHD3	245.58	0.0316452	-0.13109	1.106e-06	4.55906e-05	TRUE	Downregulated
Memory	Central.Memory	TRAPPC1	1436.06	0.0273657	0.0359268	0.110837	0.275129	FALSE	Upregulated
Memory	Central.Memory	VAMP2	521.971	0.0319285	0.0117514	0.639094	0.787585	FALSE	Upregulated
Memory	Central.Memory	TMEM107	189.938	0.0364639	0.00793722	0.770582	0.874097	FALSE	Upregulated
Memory	Central.Memory	BORCS6	63.0343	0.046535	-0.0267015	0.368432	0.57596	FALSE	Downregulated
Memory	Central.Memory	AURKB	584.947	0.0284487	-0.0785085	0.00175104	0.0153345	FALSE	Downregulated
Memory	Central.Memory	PFAS	80.7799	0.0471786	0.0106553	0.713791	0.838855	FALSE	Upregulated
Memory	Central.Memory	RANGRF	366.016	0.0278796	0.0178032	0.429458	0.628459	FALSE	Upregulated
Memory	Central.Memory	RPL26	14957.9	0.0170372	-0.0951024	6.36027e-09	6.82379e-07	FALSE	Downregulated
Memory	Central.Memory	NDEL1	101.172	0.0312879	-0.00811595	0.742487	0.857946	FALSE	Downregulated
Memory	Central.Memory	PIK3R5	106.887	0.0417092	0.0276689	0.343184	0.552464	FALSE	Upregulated
Memory	Central.Memory	STX8	263.346	0.0252277	0.0252135	0.222789	0.421469	FALSE	Upregulated
Memory	Central.Memory	SCO1	177.581	0.0381812	0.0517977	0.0734617	0.211061	FALSE	Upregulated
Memory	Central.Memory	ADPRM	58.362	0.0362939	-0.00593835	0.826813	0.907126	FALSE	Downregulated
Memory	Central.Memory	MAP2K4	161.318	0.0309559	-0.0126347	0.606089	0.768727	FALSE	Downregulated
Memory	Central.Memory	ELAC2	193.836	0.0372122	0.0530916	0.0634583	0.191553	FALSE	Upregulated
Memory	Central.Memory	COX10-AS1	90.993	0.0522239	0.114445	0.0010139	0.0101286	TRUE	Upregulated
Memory	Central.Memory	COX10	117.139	0.0524471	0.163123	5.93042e-06	0.000172026	TRUE	Upregulated
Memory	Central.Memory	ZSWIM7	97.9221	0.0396198	0.0548736	0.0635802	0.191766	FALSE	Upregulated
Memory	Central.Memory	TTC19	248.783	0.0271546	0.081721	0.000777531	0.00839979	FALSE	Upregulated
Memory	Central.Memory	NCOR1	582.137	0.0183693	-0.0062004	0.686857	0.819925	FALSE	Downregulated
Memory	Central.Memory	PIGL	137.952	0.0286525	0.011099	0.630668	0.782788	FALSE	Upregulated
Memory	Central.Memory	CENPV	371.797	0.055946	0.0888095	0.00908185	0.0504104	FALSE	Upregulated
Memory	Central.Memory	UBB	2178.47	0.0234787	0.0458222	0.0255714	0.102976	FALSE	Upregulated
Memory	Central.Memory	TRPV2	73.9731	0.0446993	0.0453294	0.136449	0.313208	FALSE	Upregulated
Memory	Central.Memory	SNHG29	4427.21	0.0252916	0.0215193	0.298173	0.506935	FALSE	Upregulated
Memory	Central.Memory	MPRIP	166.826	0.0342237	-0.0717882	0.0104352	0.0549988	FALSE	Downregulated
Memory	Central.Memory	COPS3	455.434	0.0318977	0.031644	0.209619	0.406208	FALSE	Upregulated
Memory	Central.Memory	PEMT	171.787	0.039927	0.041727	0.15263	0.335597	FALSE	Upregulated
Memory	Central.Memory	SREBF1	90.8481	0.0369209	-0.0121622	0.657434	0.800386	FALSE	Downregulated
Memory	Central.Memory	ATPAF2	67.2056	0.0352199	0.00693421	0.795033	0.890292	FALSE	Upregulated
Memory	Central.Memory	DRG2	197.41	0.0327381	0.0557836	0.0362484	0.130889	FALSE	Upregulated
Memory	Central.Memory	ALKBH5	386.462	0.0274758	-0.016187	0.467188	0.659401	FALSE	Downregulated
Memory	Central.Memory	FLII	358.329	0.0227766	-0.00235562	0.90132	0.949702	FALSE	Downregulated
Memory	Central.Memory	TOP3A	68.1689	0.0390966	-0.0131309	0.641303	0.788588	FALSE	Downregulated
Memory	Central.Memory	SHMT1	199.491	0.0332388	0.110393	8.35507e-05	0.00144134	TRUE	Upregulated
Memory	Central.Memory	TVP23B	106.346	0.0335604	-0.0297704	0.254066	0.456894	FALSE	Downregulated
Memory	Central.Memory	PRPSAP2	248.602	0.0327882	0.0587506	0.028358	0.110388	FALSE	Upregulated
Memory	Central.Memory	AC007952.4	86.0205	0.0916507	-0.368338	1.22862e-07	7.18098e-06	TRUE	Downregulated
Memory	Central.Memory	ALDH3A2	86.5979	0.0360044	0.0168859	0.53318	0.713335	FALSE	Upregulated
Memory	Central.Memory	AKAP10	103.791	0.0466342	-0.064969	0.0402552	0.140464	FALSE	Downregulated
Memory	Central.Memory	SPECC1	76.0703	0.0414755	0.071214	0.0207912	0.0891278	FALSE	Upregulated
Memory	Central.Memory	USP22	298.995	0.0309343	0.0138961	0.570389	0.741952	FALSE	Upregulated
Memory	Central.Memory	DHRS7B	152.096	0.034237	0.0900709	0.00157624	0.0142219	FALSE	Upregulated
Memory	Central.Memory	TMEM11	187.084	0.0308565	0.0238962	0.328846	0.538249	FALSE	Upregulated
Memory	Central.Memory	MAP2K3	409.098	0.0320652	0.0246314	0.328234	0.537585	FALSE	Upregulated
Memory	Central.Memory	WSB1	414.77	0.0468248	-0.077414	0.0165104	0.0759825	FALSE	Downregulated
Memory	Central.Memory	KSR1	63.1445	0.0505123	-0.0340119	0.253865	0.456894	FALSE	Downregulated
Memory	Central.Memory	LGALS9	125.514	0.0495762	0.0105965	0.711578	0.837436	FALSE	Upregulated
Memory	Central.Memory	TMEM97	229.736	0.0434327	0.0888253	0.00542547	0.0350886	FALSE	Upregulated
Memory	Central.Memory	IFT20	94.3523	0.0384386	0.0409576	0.152531	0.335474	FALSE	Upregulated
Memory	Central.Memory	TNFAIP1	71.1423	0.0367704	0.0553068	0.052417	0.167769	FALSE	Upregulated
Memory	Central.Memory	POLDIP2	377.463	0.0326522	0.00778717	0.759616	0.86798	FALSE	Upregulated
Memory	Central.Memory	TMEM199	104.604	0.0368274	0.0145018	0.596772	0.762228	FALSE	Upregulated
Memory	Central.Memory	SARM1	56.4036	0.0399579	0.0304115	0.291195	0.498652	FALSE	Upregulated
Memory	Central.Memory	UNC119	472.773	0.0278245	-0.123833	4.97506e-07	2.33322e-05	TRUE	Downregulated
Memory	Central.Memory	PIGS	130.241	0.0286321	0.000812889	0.971949	0.98715	FALSE	Upregulated
Memory	Central.Memory	ALDOC	347.997	0.04085	0.0121443	0.67147	0.810854	FALSE	Upregulated
Memory	Central.Memory	SPAG5	179.669	0.0334595	-0.031663	0.224903	0.423932	FALSE	Downregulated
Memory	Central.Memory	KIAA0100	173.142	0.0369446	0.0308193	0.266471	0.471531	FALSE	Upregulated
Memory	Central.Memory	SDF2	187.024	0.0275975	-0.00232118	0.91763	0.958413	FALSE	Downregulated
Memory	Central.Memory	SUPT6H	221.859	0.0354835	-0.0389032	0.154317	0.337883	FALSE	Downregulated
Memory	Central.Memory	RPL23A	8784.27	0.0229293	-0.0998701	2.70435e-06	9.17308e-05	FALSE	Downregulated
Memory	Central.Memory	TRAF4	226.741	0.0399736	0.0223607	0.434424	0.633007	FALSE	Upregulated
Memory	Central.Memory	FAM222B	127.249	0.0339475	-0.00883864	0.734951	0.852256	FALSE	Downregulated
Memory	Central.Memory	ERAL1	298.5	0.0372499	0.0577442	0.0450471	0.150967	FALSE	Upregulated
Memory	Central.Memory	FLOT2	188.421	0.0338064	-0.0221374	0.396584	0.600202	FALSE	Downregulated
Memory	Central.Memory	DHRS13	95.065	0.0400148	-0.0515475	0.081372	0.22553	FALSE	Downregulated
Memory	Central.Memory	PHF12	95.7149	0.0347073	0.00340483	0.897595	0.94769	FALSE	Upregulated
Memory	Central.Memory	NUFIP2	210.122	0.0301238	0.0135733	0.571711	0.742684	FALSE	Upregulated
Memory	Central.Memory	TAOK1	119.003	0.0468285	-0.0662113	0.0371169	0.133331	FALSE	Downregulated
Memory	Central.Memory	TP53I13	157.473	0.0395091	0.0107089	0.704889	0.832808	FALSE	Upregulated
Memory	Central.Memory	GIT1	86.0378	0.0359711	0.035395	0.196914	0.391927	FALSE	Upregulated
Memory	Central.Memory	SSH2	437.245	0.0320809	-0.025666	0.30875	0.517469	FALSE	Downregulated
Memory	Central.Memory	NSRP1	238.282	0.0226959	0.00620815	0.74243	0.857946	FALSE	Upregulated
Memory	Central.Memory	BLMH	194.442	0.0336632	0.118443	2.70071e-05	0.000585766	TRUE	Upregulated
Memory	Central.Memory	CPD	78.7284	0.049633	-0.0340805	0.254761	0.457656	FALSE	Downregulated
Memory	Central.Memory	GOSR1	217.4	0.0290178	0.0299602	0.200649	0.39594	FALSE	Upregulated
Memory	Central.Memory	AC005562.1	70.4594	0.0383443	-0.0403398	0.157992	0.34353	FALSE	Downregulated
Memory	Central.Memory	CRLF3	244.607	0.0307903	0.0443101	0.0767669	0.217368	FALSE	Upregulated
Memory	Central.Memory	ATAD5	355.081	0.0296247	0.0247568	0.296475	0.505	FALSE	Upregulated
Memory	Central.Memory	TEFM	70.5404	0.0325843	0.00961751	0.705111	0.832946	FALSE	Upregulated
Memory	Central.Memory	NF1	141.216	0.0397251	-0.00328814	0.907432	0.953193	FALSE	Downregulated
Memory	Central.Memory	EVI2B	130.291	0.060617	0.109063	0.00243452	0.0196569	TRUE	Upregulated
Memory	Central.Memory	EVI2A	100.442	0.0453343	0.00992816	0.733146	0.851045	FALSE	Upregulated
Memory	Central.Memory	RAB11FIP4	74.5461	0.0410499	-0.0930395	0.00298225	0.0227754	FALSE	Downregulated
Memory	Central.Memory	COPRS	337.245	0.0390876	-0.0150685	0.593228	0.759176	FALSE	Downregulated
Memory	Central.Memory	UTP6	232.624	0.0344003	0.0450303	0.0954681	0.251076	FALSE	Upregulated
Memory	Central.Memory	SUZ12	696.188	0.0177423	0.0621174	0.000250831	0.00347086	FALSE	Upregulated
Memory	Central.Memory	RHOT1	115.224	0.0344128	-0.00605728	0.818008	0.902569	FALSE	Downregulated
Memory	Central.Memory	C17orf75	173.351	0.0311834	0.0558359	0.0305397	0.115846	FALSE	Upregulated
Memory	Central.Memory	ZNF207	536.491	0.0234208	-0.0576331	0.0063938	0.0397116	FALSE	Downregulated
Memory	Central.Memory	PSMD11	794.702	0.0290085	0.0579992	0.0188099	0.083467	FALSE	Upregulated
Memory	Central.Memory	ZNF830	94.0262	0.0318337	0.0110921	0.657342	0.800386	FALSE	Upregulated
Memory	Central.Memory	LIG3	70.4814	0.0408875	0.0214248	0.457327	0.652539	FALSE	Upregulated
Memory	Central.Memory	RFFL	89.5497	0.0434675	-0.0410751	0.17161	0.360238	FALSE	Downregulated
Memory	Central.Memory	RAD51D	91.9743	0.0366665	0.00429945	0.874783	0.935076	FALSE	Upregulated
Memory	Central.Memory	NLE1	124.609	0.0387005	0.0159764	0.569675	0.741391	FALSE	Upregulated
Memory	Central.Memory	SLFN5	176.433	0.0574058	0.070339	0.0304717	0.115831	FALSE	Upregulated
Memory	Central.Memory	SLFN11	77.1922	0.0439931	-0.0251323	0.394042	0.598669	FALSE	Downregulated
Memory	Central.Memory	SLFN12L	212.592	0.0402033	-0.0428084	0.144014	0.323278	FALSE	Downregulated
Memory	Central.Memory	SNHG30	87.8967	0.0379042	-0.0130259	0.639335	0.787614	FALSE	Downregulated
Memory	Central.Memory	AP2B1	320.684	0.0253567	0.012066	0.561841	0.735597	FALSE	Upregulated
Memory	Central.Memory	TAF15	1061.85	0.0285954	-0.0311018	0.179421	0.370772	FALSE	Downregulated
Memory	Central.Memory	CCL5	1425.39	0.04732	-0.00634137	0.826614	0.907109	FALSE	Downregulated
Memory	Central.Memory	RDM1	125.885	0.0420749	0.0653113	0.0336512	0.123968	FALSE	Upregulated
Memory	Central.Memory	ZNHIT3	353.481	0.0209024	-0.00429567	0.80621	0.896368	FALSE	Downregulated
Memory	Central.Memory	MYO19	115.627	0.0322611	0.0175009	0.488281	0.677332	FALSE	Upregulated
Memory	Central.Memory	GGNBP2	443.565	0.0273252	-0.0492015	0.0340376	0.125156	FALSE	Downregulated
Memory	Central.Memory	MRM1	72.5153	0.0583712	0.0562294	0.0680438	0.200723	FALSE	Upregulated
Memory	Central.Memory	AATF	324.584	0.023204	-0.0102547	0.59344	0.7592	FALSE	Downregulated
Memory	Central.Memory	ACACA	203.134	0.0353635	0.0405916	0.137206	0.314394	FALSE	Upregulated
Memory	Central.Memory	TADA2A	119.36	0.0324508	-0.0379769	0.139834	0.317661	FALSE	Downregulated
Memory	Central.Memory	DUSP14	94.6828	0.043694	-0.0636363	0.0405917	0.141358	FALSE	Downregulated
Memory	Central.Memory	SYNRG	261.771	0.0326523	-0.00656457	0.796448	0.891366	FALSE	Downregulated
Memory	Central.Memory	DDX52	121.76	0.0370979	0.0159191	0.563127	0.736295	FALSE	Upregulated
Memory	Central.Memory	MRPL45	226.947	0.0288984	-0.0392664	0.0971108	0.253355	FALSE	Downregulated
Memory	Central.Memory	AC006449.6	79.9369	0.041845	0.0727105	0.0188764	0.0836197	FALSE	Upregulated
Memory	Central.Memory	MLLT6	94.7781	0.0486472	-0.137266	6.41064e-05	0.00115954	TRUE	Downregulated
Memory	Central.Memory	CISD3	765.568	0.0350252	0.00351013	0.895011	0.945982	FALSE	Upregulated
Memory	Central.Memory	PSMB3	1939.59	0.019188	0.0851229	3.13569e-06	0.000104213	FALSE	Upregulated
Memory	Central.Memory	CWC25	129.614	0.0297773	0.0133394	0.574955	0.745538	FALSE	Upregulated
Memory	Central.Memory	RPL23	3605.75	0.0349516	-0.0922946	0.00139246	0.0129676	FALSE	Downregulated
Memory	Central.Memory	LASP1	172.342	0.0396855	-0.0722152	0.0170627	0.0777851	FALSE	Downregulated
Memory	Central.Memory	RPL19	18838.1	0.0152107	-0.000975397	0.939206	0.970156	FALSE	Downregulated
Memory	Central.Memory	FBXL20	102.998	0.0408221	-0.00978946	0.73209	0.850661	FALSE	Downregulated
Memory	Central.Memory	MED1	155.043	0.0318823	-0.00344986	0.890409	0.943665	FALSE	Downregulated
Memory	Central.Memory	CDK12	218.469	0.0282244	0.0563182	0.0196534	0.0858717	FALSE	Upregulated
Memory	Central.Memory	STARD3	164.641	0.0320704	-0.00446383	0.859066	0.926023	FALSE	Downregulated
Memory	Central.Memory	MIEN1	420.811	0.0279439	0.0519127	0.0287715	0.111609	FALSE	Upregulated
Memory	Central.Memory	IKZF3	143.629	0.0460685	0.0101818	0.726539	0.847015	FALSE	Upregulated
Memory	Central.Memory	ORMDL3	94.4184	0.0409409	0.0330357	0.257473	0.460816	FALSE	Upregulated
Memory	Central.Memory	PSMD3	558.215	0.0378469	0.112788	0.000196678	0.00285785	TRUE	Upregulated
Memory	Central.Memory	MED24	97.762	0.0320428	-0.0130879	0.602386	0.765642	FALSE	Downregulated
Memory	Central.Memory	MSL1	90.7609	0.0418402	-0.117239	0.000236929	0.0033255	TRUE	Downregulated
Memory	Central.Memory	CASC3	183.934	0.0378538	-0.102706	0.00069192	0.00777492	TRUE	Downregulated
Memory	Central.Memory	WIPF2	76.0843	0.0400923	-0.0405177	0.16501	0.353103	FALSE	Downregulated
Memory	Central.Memory	CDC6	257.013	0.0325564	0.0442027	0.0893607	0.239823	FALSE	Upregulated
Memory	Central.Memory	RARA	133.992	0.0438592	-0.114482	0.000441079	0.00547422	TRUE	Downregulated
Memory	Central.Memory	TOP2A	905.548	0.0357323	-0.144003	6.4708e-07	2.92944e-05	TRUE	Downregulated
Memory	Central.Memory	CCR7	1167.87	0.0436167	-0.000243338	0.993294	0.996858	FALSE	Downregulated
Memory	Central.Memory	SMARCE1	464.524	0.0199376	-0.0354247	0.0411442	0.142522	FALSE	Downregulated
Memory	Central.Memory	KRT10	759.097	0.0203029	-0.0121405	0.470703	0.662025	FALSE	Downregulated
Memory	Central.Memory	TMEM99	74.1602	0.0360554	-0.0133106	0.623134	0.778123	FALSE	Downregulated
Memory	Central.Memory	EIF1	6047.29	0.0334902	-0.0523936	0.05117	0.164652	FALSE	Downregulated
Memory	Central.Memory	NT5C3B	153.615	0.0384232	-0.00960328	0.731033	0.850483	FALSE	Downregulated
Memory	Central.Memory	ACLY	317.969	0.0324263	-0.0431809	0.0955619	0.25113	FALSE	Downregulated
Memory	Central.Memory	CNP	125.164	0.0313413	0.0122885	0.6192	0.776056	FALSE	Upregulated
Memory	Central.Memory	DNAJC7	480.892	0.0241194	0.0224025	0.258119	0.461339	FALSE	Upregulated
Memory	Central.Memory	NKIRAS2	76.9645	0.0406868	0.0665021	0.0286389	0.111315	FALSE	Upregulated
Memory	Central.Memory	RAB5C	375.003	0.035602	0.0549356	0.0496697	0.161416	FALSE	Upregulated
Memory	Central.Memory	STAT5B	286.77	0.0539666	-0.178855	1.34301e-06	5.36307e-05	TRUE	Downregulated
Memory	Central.Memory	STAT5A	222.893	0.0315584	-0.11761	1.37411e-05	0.000346891	TRUE	Downregulated
Memory	Central.Memory	STAT3	652.106	0.0427007	-0.117153	0.000274776	0.00372972	TRUE	Downregulated
Memory	Central.Memory	COASY	218.138	0.0303876	0.0403171	0.101559	0.260962	FALSE	Upregulated
Memory	Central.Memory	MLX	290.536	0.030543	-0.0416012	0.0930686	0.247089	FALSE	Downregulated
Memory	Central.Memory	PSMC3IP	85.9699	0.0399346	-0.110322	0.000397815	0.00500915	TRUE	Downregulated
Memory	Central.Memory	TUBG1	233.001	0.0405473	0.0196962	0.492559	0.680494	FALSE	Upregulated
Memory	Central.Memory	VPS25	316.064	0.0335358	0.0177187	0.494513	0.682351	FALSE	Upregulated
Memory	Central.Memory	COA3	316.053	0.0322754	0.0292344	0.249484	0.4522	FALSE	Upregulated
Memory	Central.Memory	BECN1	236.127	0.027209	0.0511809	0.0277175	0.108542	FALSE	Upregulated
Memory	Central.Memory	PSME3	219.85	0.0408369	0.00339063	0.905448	0.952131	FALSE	Upregulated
Memory	Central.Memory	AARSD1	176.075	0.0412281	0.0668348	0.0287707	0.111609	FALSE	Upregulated
Memory	Central.Memory	RPL27	6901.04	0.0263537	-0.0775737	0.0010743	0.0106153	FALSE	Downregulated
Memory	Central.Memory	IFI35	256.048	0.0379607	0.0277988	0.321949	0.530243	FALSE	Upregulated
Memory	Central.Memory	VAT1	91.6819	0.0415132	-0.0761973	0.0139589	0.0677703	FALSE	Downregulated
Memory	Central.Memory	BRCA1	363.206	0.0268897	0.0191818	0.379813	0.586052	FALSE	Upregulated
Memory	Central.Memory	NBR1	154.686	0.0392367	-0.0618078	0.0375916	0.13407	FALSE	Downregulated
Memory	Central.Memory	DHX8	109.349	0.0330381	-0.0179028	0.485659	0.674412	FALSE	Downregulated
Memory	Central.Memory	TMEM101	188.687	0.0298604	0.0503193	0.0424158	0.145429	FALSE	Upregulated
Memory	Central.Memory	LSM12	408.057	0.0299329	-0.00462426	0.846677	0.919786	FALSE	Downregulated
Memory	Central.Memory	G6PC3	139.736	0.0453071	0.0571309	0.0661563	0.196714	FALSE	Upregulated
Memory	Central.Memory	C17orf53	67.0011	0.0393477	0.0474253	0.104254	0.265811	FALSE	Upregulated
Memory	Central.Memory	TMUB2	80.631	0.0438834	-0.0550373	0.0733973	0.211061	FALSE	Downregulated
Memory	Central.Memory	ATXN7L3	67.0784	0.0389925	0.0415859	0.149491	0.330837	FALSE	Upregulated
Memory	Central.Memory	UBTF	302.472	0.0277909	-0.0116789	0.603919	0.766844	FALSE	Downregulated
Memory	Central.Memory	SLC25A39	834.185	0.0336352	0.0355712	0.175992	0.366197	FALSE	Upregulated
Memory	Central.Memory	GRN	267.487	0.0332156	0.0123872	0.630463	0.782754	FALSE	Upregulated
Memory	Central.Memory	GPATCH8	265.051	0.0272011	-0.0129484	0.557944	0.732453	FALSE	Downregulated
Memory	Central.Memory	CCDC43	152.423	0.0358056	0.0587364	0.0375319	0.133966	FALSE	Upregulated
Memory	Central.Memory	EFTUD2	225.859	0.0318903	0.00855064	0.732727	0.85081	FALSE	Upregulated
Memory	Central.Memory	KIF18B	103.006	0.0380246	-0.0254623	0.363813	0.571648	FALSE	Downregulated
Memory	Central.Memory	DCAKD	133.871	0.0286877	-0.0128871	0.576867	0.746867	FALSE	Downregulated
Memory	Central.Memory	NMT1	216.159	0.0294987	0.0150807	0.522934	0.705168	FALSE	Upregulated
Memory	Central.Memory	AC008105.3	160.261	0.0421886	-0.0385733	0.193747	0.388146	FALSE	Downregulated
Memory	Central.Memory	FMNL1	487.899	0.0280759	-0.00431198	0.849679	0.920937	FALSE	Downregulated
Memory	Central.Memory	MAP3K14	91.5018	0.0445123	-0.0239615	0.41657	0.619084	FALSE	Downregulated
Memory	Central.Memory	KANSL1	179.057	0.0365395	-0.0128952	0.63645	0.785755	FALSE	Downregulated
Memory	Central.Memory	NSF	115.278	0.042448	0.0378739	0.202419	0.397629	FALSE	Upregulated
Memory	Central.Memory	GOSR2	194.709	0.0283068	0.0111454	0.625856	0.77941	FALSE	Upregulated
Memory	Central.Memory	AC005670.3	70.8968	0.0341854	-0.00503058	0.847822	0.920325	FALSE	Downregulated
Memory	Central.Memory	CDC27	337.516	0.0241586	-0.000965465	0.961577	0.98118	FALSE	Downregulated
Memory	Central.Memory	NPEPPS	383.967	0.0296912	-0.0523375	0.0348278	0.127344	FALSE	Downregulated
Memory	Central.Memory	KPNB1	1102.94	0.0230041	-0.0751444	0.000420814	0.00525648	FALSE	Downregulated
Memory	Central.Memory	TBX21	99.6147	0.0476045	-0.0148641	0.609913	0.77019	FALSE	Downregulated
Memory	Central.Memory	MRPL10	384.657	0.028815	0.0480155	0.0459496	0.153139	FALSE	Upregulated
Memory	Central.Memory	SCRN2	145.176	0.0382765	0.051871	0.0734444	0.211061	FALSE	Upregulated
Memory	Central.Memory	SP2	65.057	0.0395975	0.0423158	0.145722	0.325897	FALSE	Upregulated
Memory	Central.Memory	PNPO	107.65	0.037827	-0.0148705	0.592576	0.75859	FALSE	Downregulated
Memory	Central.Memory	CDK5RAP3	272.527	0.0278706	0.0273287	0.226396	0.426079	FALSE	Upregulated
Memory	Central.Memory	NFE2L1	116.852	0.0449989	-0.0343816	0.251294	0.454011	FALSE	Downregulated
Memory	Central.Memory	CBX1	384.045	0.0223045	0.0213783	0.245043	0.447047	FALSE	Upregulated
Memory	Central.Memory	SNX11	62.1196	0.0431353	-0.051938	0.0880388	0.237608	FALSE	Downregulated
Memory	Central.Memory	SKAP1	867.938	0.0358639	-0.0544089	0.0526969	0.168183	FALSE	Downregulated
Memory	Central.Memory	HOXB2	87.5778	0.0419368	-0.0594317	0.0511091	0.164524	FALSE	Downregulated
Memory	Central.Memory	CALCOCO2	342.743	0.036494	0.0483354	0.0855439	0.233199	FALSE	Upregulated
Memory	Central.Memory	ATP5MC1	1329.03	0.0308239	-0.0105343	0.666304	0.806818	FALSE	Downregulated
Memory	Central.Memory	UBE2Z	290.764	0.0328268	-0.159935	3.76033e-09	4.6017e-07	TRUE	Downregulated
Memory	Central.Memory	SNF8	467.434	0.0277566	0.121578	7.85348e-07	3.45553e-05	TRUE	Upregulated
Memory	Central.Memory	GNGT2	82.2766	0.0388029	-0.0428597	0.137108	0.31429	FALSE	Downregulated
Memory	Central.Memory	ABI3	184.618	0.0537712	0.0799163	0.0162116	0.0752186	FALSE	Upregulated
Memory	Central.Memory	ZNF652	102.3	0.038994	-0.0139858	0.619501	0.776303	FALSE	Downregulated
Memory	Central.Memory	PHB	1193.49	0.0365123	0.056671	0.046456	0.154433	FALSE	Upregulated
Memory	Central.Memory	SPOP	195.383	0.0305824	-0.0518789	0.040204	0.140445	FALSE	Downregulated
Memory	Central.Memory	SLC35B1	171.978	0.0384867	0.0812508	0.00701647	0.0421419	FALSE	Upregulated
Memory	Central.Memory	FAM117A	115.495	0.0414963	0.0862353	0.00587625	0.0371751	FALSE	Upregulated
Memory	Central.Memory	KAT7	103.969	0.0391545	-0.0431029	0.136707	0.313708	FALSE	Downregulated
Memory	Central.Memory	XYLT2	73.5477	0.041172	0.0283326	0.32998	0.538948	FALSE	Upregulated
Memory	Central.Memory	MRPL27	431.202	0.0400605	0.0837152	0.0065129	0.0401014	FALSE	Upregulated
Memory	Central.Memory	EME1	83.0253	0.0376283	0.0600042	0.0389026	0.137431	FALSE	Upregulated
Memory	Central.Memory	LRRC59	455.141	0.040569	0.0710433	0.0199344	0.0866886	FALSE	Upregulated
Memory	Central.Memory	RSAD1	96.9597	0.0425135	0.0260749	0.373534	0.580515	FALSE	Upregulated
Memory	Central.Memory	ANKRD40	56.3347	0.0453686	0.0554598	0.0738283	0.211648	FALSE	Upregulated
Memory	Central.Memory	LUC7L3	633.644	0.017442	0.0124177	0.38752	0.592554	FALSE	Upregulated
Memory	Central.Memory	TOB1	123.039	0.0361068	-0.0170934	0.528858	0.709995	FALSE	Downregulated
Memory	Central.Memory	SPAG9	294.859	0.0332069	-0.0150674	0.558496	0.73281	FALSE	Downregulated
Memory	Central.Memory	NME1	1725.07	0.0448733	0.0893173	0.00573809	0.0364846	FALSE	Upregulated
Memory	Central.Memory	NME2	6606.07	0.0151131	-0.00628228	0.616466	0.773496	FALSE	Downregulated
Memory	Central.Memory	UTP18	323.084	0.034421	0.035311	0.185733	0.379319	FALSE	Upregulated
Memory	Central.Memory	COX11	172.682	0.0324078	0.127039	3.57488e-06	0.000114279	TRUE	Upregulated
Memory	Central.Memory	MMD	193.309	0.0356912	-0.00422188	0.875235	0.935176	FALSE	Downregulated
Memory	Central.Memory	DGKE	245.625	0.0395951	-0.00239439	0.932432	0.966619	FALSE	Downregulated
Memory	Central.Memory	TRIM25	156.033	0.0420126	0.0638146	0.0374548	0.133826	FALSE	Upregulated
Memory	Central.Memory	COIL	158.749	0.0308353	-0.0149983	0.539223	0.718474	FALSE	Downregulated
Memory	Central.Memory	SCPEP1	158.489	0.0475439	0.131128	0.000110808	0.00181938	TRUE	Upregulated
Memory	Central.Memory	MSI2	161.7	0.0325044	-0.0158526	0.53224	0.713174	FALSE	Downregulated
Memory	Central.Memory	MRPS23	459.163	0.0391759	0.0421794	0.144956	0.324904	FALSE	Upregulated
Memory	Central.Memory	VEZF1	95.7724	0.0365949	-0.0605856	0.0345001	0.126441	FALSE	Downregulated
Memory	Central.Memory	SRSF1	439.796	0.0271484	0.0187143	0.395485	0.599621	FALSE	Upregulated
Memory	Central.Memory	DYNLL2	138.57	0.0288972	-0.0186615	0.421398	0.622747	FALSE	Downregulated
Memory	Central.Memory	MKS1	60.6814	0.0360159	-0.00131925	0.961058	0.980973	FALSE	Downregulated
Memory	Central.Memory	TSPOAP1-AS1	157.509	0.0395769	0.0626256	0.0360619	0.130576	FALSE	Upregulated
Memory	Central.Memory	AC004687.1	482.874	0.0389548	0.124453	5.08438e-05	0.000976001	TRUE	Upregulated
Memory	Central.Memory	SUPT4H1	504.744	0.0359435	0.0772831	0.00768183	0.0449657	FALSE	Upregulated
Memory	Central.Memory	MTMR4	100.795	0.0416135	-0.0640982	0.0360097	0.130576	FALSE	Downregulated
Memory	Central.Memory	TEX14	87.4735	0.155536	-0.295061	2.01852e-05	0.000462926	TRUE	Downregulated
Memory	Central.Memory	RAD51C	397.698	0.0236954	0.102456	2.78976e-06	9.41786e-05	TRUE	Upregulated
Memory	Central.Memory	TRIM37	109.567	0.0382234	0.0788357	0.00851885	0.0483126	FALSE	Upregulated
Memory	Central.Memory	SKA2	451.46	0.0215831	0.00885611	0.621974	0.777542	FALSE	Upregulated
Memory	Central.Memory	PRR11	212.061	0.0299555	0.0106714	0.655343	0.798855	FALSE	Upregulated
Memory	Central.Memory	DHX40	71.9853	0.0507328	-0.0798356	0.0154468	0.0726601	FALSE	Downregulated
Memory	Central.Memory	CLTC	502.4	0.0336726	0.0396078	0.134073	0.309666	FALSE	Upregulated
Memory	Central.Memory	PTRH2	241.663	0.043406	0.0947363	0.00316182	0.0237103	FALSE	Upregulated
Memory	Central.Memory	VMP1	732.557	0.0346281	0.021776	0.411592	0.61472	FALSE	Upregulated
Memory	Central.Memory	TUBD1	66.5621	0.0435385	-0.0695464	0.0262295	0.104757	FALSE	Downregulated
Memory	Central.Memory	RPS6KB1	128.384	0.0330421	0.0465412	0.0776728	0.219331	FALSE	Upregulated
Memory	Central.Memory	RNFT1	93.0767	0.0338604	-0.0280235	0.285276	0.493219	FALSE	Downregulated
Memory	Central.Memory	HEATR6	106.468	0.0292243	-0.0203767	0.384385	0.589601	FALSE	Downregulated
Memory	Central.Memory	USP32	100.38	0.0424702	0.00619141	0.83011	0.909672	FALSE	Upregulated
Memory	Central.Memory	APPBP2	122.318	0.0355675	0.0253993	0.34716	0.556593	FALSE	Upregulated
Memory	Central.Memory	PPM1D	71.068	0.0419906	0.0303602	0.300761	0.508651	FALSE	Upregulated
Memory	Central.Memory	BCAS3	101.397	0.0448158	-0.0361299	0.228923	0.428416	FALSE	Downregulated
Memory	Central.Memory	BRIP1	157.198	0.0452515	-0.0793003	0.0133846	0.0658881	FALSE	Downregulated
Memory	Central.Memory	INTS2	83.2979	0.0421421	-0.00610714	0.832102	0.910471	FALSE	Downregulated
Memory	Central.Memory	MED13	104.684	0.0469576	-0.0414874	0.173218	0.36298	FALSE	Downregulated
Memory	Central.Memory	TLK2	125.448	0.0334112	0.023211	0.370514	0.577946	FALSE	Upregulated
Memory	Central.Memory	DCAF7	476.842	0.017288	0.0167621	0.237682	0.438464	FALSE	Upregulated
Memory	Central.Memory	TACO1	211.399	0.0344409	0.0273901	0.301524	0.50939	FALSE	Upregulated
Memory	Central.Memory	MAP3K3	79.8775	0.0401958	-0.0193807	0.498045	0.68552	FALSE	Downregulated
Memory	Central.Memory	STRADA	126.213	0.0323005	-0.0652841	0.0149652	0.0710779	FALSE	Downregulated
Memory	Central.Memory	LIMD2	1558.19	0.0338929	0.106087	0.000189942	0.00280973	TRUE	Upregulated
Memory	Central.Memory	CCDC47	415.603	0.0273876	-0.0170527	0.442357	0.639922	FALSE	Downregulated
Memory	Central.Memory	DDX42	347.221	0.0212946	0.000859959	0.961586	0.98118	FALSE	Upregulated
Memory	Central.Memory	FTSJ3	185.26	0.0373404	0.0514902	0.071741	0.207564	FALSE	Upregulated
Memory	Central.Memory	PSMC5	821.352	0.0263424	0.0148239	0.490099	0.678771	FALSE	Upregulated
Memory	Central.Memory	SMARCD2	299.284	0.023156	0.000606771	0.974911	0.988415	FALSE	Upregulated
Memory	Central.Memory	CD79B	226.211	0.0439943	-0.187588	1.3301e-08	1.2551e-06	TRUE	Downregulated
Memory	Central.Memory	ICAM2	256.678	0.0291086	-0.0881094	0.000589487	0.00693223	FALSE	Downregulated
Memory	Central.Memory	ERN1	176.016	0.0374515	0.000607785	0.982411	0.992477	FALSE	Upregulated
Memory	Central.Memory	SNHG25	124.733	0.0471513	0.00206867	0.942984	0.971524	FALSE	Upregulated
Memory	Central.Memory	POLG2	84.688	0.0336366	-0.0246438	0.344244	0.553845	FALSE	Downregulated
Memory	Central.Memory	DDX5	875.37	0.0311332	-0.0674211	0.0103538	0.0547544	FALSE	Downregulated
Memory	Central.Memory	CEP95	95.2112	0.0391079	-0.0343719	0.230338	0.430345	FALSE	Downregulated
Memory	Central.Memory	SMURF2	73.067	0.036603	-0.00856527	0.753508	0.864686	FALSE	Downregulated
Memory	Central.Memory	GNA13	189.736	0.0412816	0.0154574	0.59126	0.758079	FALSE	Upregulated
Memory	Central.Memory	PRKCA	463.171	0.0318173	0.0100855	0.686603	0.819925	FALSE	Upregulated
Memory	Central.Memory	HELZ	214.115	0.0440509	-0.0469265	0.122778	0.291394	FALSE	Downregulated
Memory	Central.Memory	PSMD12	604.14	0.0238514	-0.0261779	0.183521	0.376167	FALSE	Downregulated
Memory	Central.Memory	PITPNC1	364.839	0.0379415	-0.102044	0.000758945	0.00829056	TRUE	Downregulated
Memory	Central.Memory	NOL11	202.621	0.0307212	-0.00081829	0.973231	0.987351	FALSE	Downregulated
Memory	Central.Memory	BPTF	576.267	0.0224777	0.0215537	0.244736	0.446592	FALSE	Upregulated
Memory	Central.Memory	C17orf58	198.532	0.0379578	-0.0143883	0.605154	0.767789	FALSE	Downregulated
Memory	Central.Memory	KPNA2	866.443	0.0406623	-0.0407304	0.165404	0.353272	FALSE	Downregulated
Memory	Central.Memory	AMZ2	598.457	0.0242524	0.0896568	5.90797e-05	0.00110433	FALSE	Upregulated
Memory	Central.Memory	ARSG	70.0863	0.0415436	-0.00387546	0.892542	0.944658	FALSE	Downregulated
Memory	Central.Memory	WIPI1	145.206	0.0451081	0.0461544	0.130673	0.304139	FALSE	Upregulated
Memory	Central.Memory	PRKAR1A	163.354	0.033679	-0.0209371	0.421299	0.622747	FALSE	Downregulated
Memory	Central.Memory	SLC39A11	75.5759	0.0434687	0.0680014	0.0293355	0.113236	FALSE	Upregulated
Memory	Central.Memory	COG1	63.372	0.0376463	-0.0226201	0.416521	0.619084	FALSE	Downregulated
Memory	Central.Memory	FAM104A	256.459	0.0278353	0.0475355	0.0425192	0.145483	FALSE	Upregulated
Memory	Central.Memory	RPL38	4434.56	0.0309462	-0.105103	8.75423e-05	0.00149375	TRUE	Downregulated
Memory	Central.Memory	SLC9A3R1	924.384	0.0346777	0.0673007	0.0165323	0.0760309	FALSE	Upregulated
Memory	Central.Memory	NAT9	63.4845	0.0456077	0.057019	0.0670493	0.198612	FALSE	Upregulated
Memory	Central.Memory	FDXR	160.398	0.0498734	0.0396234	0.190809	0.385267	FALSE	Upregulated
Memory	Central.Memory	MRPL58	384.379	0.0344963	0.0772134	0.00642985	0.0398692	FALSE	Upregulated
Memory	Central.Memory	ATP5PD	928.589	0.0194899	-0.0373596	0.0296543	0.113961	FALSE	Downregulated
Memory	Central.Memory	NT5C	679.957	0.025148	0.00278309	0.893318	0.944948	FALSE	Upregulated
Memory	Central.Memory	JPT1	2154.4	0.0209427	0.00831479	0.633885	0.783944	FALSE	Upregulated
Memory	Central.Memory	SUMO2	3620.09	0.0140761	-0.0303615	0.0169698	0.0775877	FALSE	Downregulated
Memory	Central.Memory	NUP85	106.662	0.0311372	0.00470875	0.84833	0.920326	FALSE	Upregulated
Memory	Central.Memory	GGA3	68.4282	0.0434618	-0.0756055	0.0164084	0.075773	FALSE	Downregulated
Memory	Central.Memory	MRPS7	546.734	0.035325	0.0434933	0.112392	0.277623	FALSE	Upregulated
Memory	Central.Memory	MIF4GD	363.729	0.0342149	0.0768872	0.00638669	0.0396989	FALSE	Upregulated
Memory	Central.Memory	SLC25A19	128.455	0.0426031	0.0235064	0.421401	0.622747	FALSE	Upregulated
Memory	Central.Memory	GRB2	907.724	0.0181204	0.0124238	0.406359	0.609812	FALSE	Upregulated
Memory	Central.Memory	TSEN54	120.115	0.0478517	-0.0482252	0.118405	0.285602	FALSE	Downregulated
Memory	Central.Memory	SAP30BP	209.157	0.0284504	-0.00171987	0.940393	0.970377	FALSE	Downregulated
Memory	Central.Memory	GALK1	409.007	0.0332558	0.0290438	0.262585	0.467427	FALSE	Upregulated
Memory	Central.Memory	H3F3B	6215.4	0.0183962	-0.000792398	0.959237	0.979625	FALSE	Downregulated
Memory	Central.Memory	UNK	57.8639	0.0374935	-0.0114652	0.678219	0.813945	FALSE	Downregulated
Memory	Central.Memory	UNC13D	125.065	0.0325481	-0.0567313	0.0328349	0.121648	FALSE	Downregulated
Memory	Central.Memory	WBP2	318.473	0.0278278	0.017653	0.43265	0.631366	FALSE	Upregulated
Memory	Central.Memory	TRIM47	94.0445	0.0495404	0.0337216	0.259569	0.463297	FALSE	Upregulated
Memory	Central.Memory	TRIM65	60.7459	0.0452742	0.0336415	0.261499	0.466316	FALSE	Upregulated
Memory	Central.Memory	MRPL38	431.407	0.0350815	0.0708443	0.0125973	0.0631235	FALSE	Upregulated
Memory	Central.Memory	ACOX1	67.1395	0.0388065	-0.0134627	0.63187	0.783618	FALSE	Downregulated
Memory	Central.Memory	TEN1	63.6532	0.0378742	0.0487721	0.0892464	0.239622	FALSE	Upregulated
Memory	Central.Memory	SRP68	227.456	0.0250742	-0.0401187	0.0587851	0.182338	FALSE	Downregulated
Memory	Central.Memory	EXOC7	88.5527	0.0316427	0.0199687	0.422795	0.623543	FALSE	Upregulated
Memory	Central.Memory	RNF157	122.709	0.0490211	-0.0356111	0.236495	0.437093	FALSE	Downregulated
Memory	Central.Memory	UBALD2	2460.27	0.0292609	0.0108139	0.645059	0.790255	FALSE	Upregulated
Memory	Central.Memory	PRPSAP1	188.099	0.0325705	0.0125039	0.622651	0.778016	FALSE	Upregulated
Memory	Central.Memory	UBE2O	96.2316	0.0368722	-0.0157863	0.565122	0.737918	FALSE	Downregulated
Memory	Central.Memory	SNHG16	563.258	0.029137	-0.024939	0.286516	0.494054	FALSE	Downregulated
Memory	Central.Memory	MXRA7	87.2652	0.0429594	0.0373764	0.209721	0.406208	FALSE	Upregulated
Memory	Central.Memory	JMJD6	164.879	0.0340172	-0.0109176	0.676282	0.813367	FALSE	Downregulated
Memory	Central.Memory	METTL23	196.174	0.0239836	-0.00500338	0.801327	0.893463	FALSE	Downregulated
Memory	Central.Memory	SRSF2	1212.2	0.0316325	0.0187613	0.451175	0.647536	FALSE	Upregulated
Memory	Central.Memory	MFSD11	91.2443	0.0472022	-0.078953	0.0148931	0.0707783	FALSE	Downregulated
Memory	Central.Memory	SEC14L1	262.233	0.0359375	0.0185635	0.493131	0.680803	FALSE	Upregulated
Memory	Central.Memory	SEPTIN9	893.376	0.019075	0.00210515	0.895682	0.946564	FALSE	Upregulated
Memory	Central.Memory	TNRC6C	71.7745	0.043883	-0.0416942	0.166648	0.354766	FALSE	Downregulated
Memory	Central.Memory	TMC6	225.196	0.030626	-0.0145772	0.548635	0.725706	FALSE	Downregulated
Memory	Central.Memory	TMC8	201.322	0.0261059	0.00312815	0.883936	0.940879	FALSE	Upregulated
Memory	Central.Memory	SYNGR2	924.21	0.0346094	-0.0286367	0.281999	0.488956	FALSE	Downregulated
Memory	Central.Memory	TK1	827.359	0.0294798	0.0317208	0.181768	0.373552	FALSE	Upregulated
Memory	Central.Memory	AFMID	62.3046	0.0388439	-0.00201595	0.942656	0.971524	FALSE	Downregulated
Memory	Central.Memory	BIRC5	592.04	0.0230515	-0.0124608	0.512976	0.69678	FALSE	Downregulated
Memory	Central.Memory	SOCS3	161.428	0.0485919	-0.0637334	0.0452898	0.151421	FALSE	Downregulated
Memory	Central.Memory	PGS1	181.929	0.029101	-0.0103033	0.659404	0.80156	FALSE	Downregulated
Memory	Central.Memory	CYTH1	319.339	0.0378123	-0.0956855	0.00152288	0.0138739	FALSE	Downregulated
Memory	Central.Memory	USP36	108.606	0.0355217	-0.0321826	0.235643	0.436302	FALSE	Downregulated
Memory	Central.Memory	LGALS3BP	177.443	0.0482745	0.0345252	0.25073	0.453605	FALSE	Upregulated
Memory	Central.Memory	CANT1	105.071	0.0353926	0.0434932	0.112809	0.277925	FALSE	Upregulated
Memory	Central.Memory	CBX4	78.8095	0.0382057	0.033053	0.242714	0.444144	FALSE	Upregulated
Memory	Central.Memory	GAA	63.4026	0.0415976	0.0602982	0.0473934	0.156486	FALSE	Upregulated
Memory	Central.Memory	EIF4A3	665.487	0.0297887	0.0134456	0.572024	0.742844	FALSE	Upregulated
Memory	Central.Memory	RNF213	1421.49	0.0332771	0.103323	0.000236784	0.0033255	TRUE	Upregulated
Memory	Central.Memory	ENDOV	64.7264	0.0424888	0.080454	0.0104526	0.0550536	FALSE	Upregulated
Memory	Central.Memory	RPTOR	158.027	0.04363	-0.02588	0.379845	0.586052	FALSE	Downregulated
Memory	Central.Memory	CHMP6	82.8296	0.0470612	0.0246616	0.404444	0.607869	FALSE	Upregulated
Memory	Central.Memory	NDUFAF8	575.061	0.036776	-0.00796909	0.770688	0.874097	FALSE	Downregulated
Memory	Central.Memory	SLC38A10	143.687	0.0320014	0.0238665	0.342613	0.552144	FALSE	Upregulated
Memory	Central.Memory	ACTG1	19573.3	0.0290449	0.0447963	0.0622742	0.189484	FALSE	Upregulated
Memory	Central.Memory	NPLOC4	125.225	0.0346414	0.0592567	0.0326081	0.121094	FALSE	Upregulated
Memory	Central.Memory	OXLD1	345.853	0.0316147	0.0187866	0.450382	0.646753	FALSE	Upregulated
Memory	Central.Memory	CCDC137	219.198	0.0310295	0.00179774	0.941655	0.971131	FALSE	Upregulated
Memory	Central.Memory	ARL16	171.443	0.0349992	0.0355821	0.187188	0.380992	FALSE	Upregulated
Memory	Central.Memory	HGS	163.546	0.0263665	-0.00778352	0.718259	0.842126	FALSE	Downregulated
Memory	Central.Memory	MRPL12	801.938	0.0449557	0.0481768	0.115535	0.281717	FALSE	Upregulated
Memory	Central.Memory	SLC25A10	89.9375	0.0457681	0.0161742	0.580647	0.750062	FALSE	Upregulated
Memory	Central.Memory	MCRIP1	174.795	0.0322587	0.0204787	0.417639	0.61985	FALSE	Upregulated
Memory	Central.Memory	P4HB	1511.66	0.0230471	0.0273253	0.152925	0.335963	FALSE	Upregulated
Memory	Central.Memory	ARHGDIA	1321.02	0.032779	0.0121526	0.633934	0.783944	FALSE	Upregulated
Memory	Central.Memory	ALYREF	1974.71	0.0316576	0.0832009	0.00209823	0.0176609	FALSE	Upregulated
Memory	Central.Memory	ANAPC11	1621.48	0.0165756	0.034264	0.0210713	0.0900823	FALSE	Upregulated
Memory	Central.Memory	PCYT2	118.703	0.0524026	0.0902896	0.0074785	0.0440057	FALSE	Upregulated
Memory	Central.Memory	SIRT7	105.224	0.0352578	0.0416402	0.127155	0.297985	FALSE	Upregulated
Memory	Central.Memory	MAFG	101.391	0.0404078	0.0140434	0.622904	0.778037	FALSE	Upregulated
Memory	Central.Memory	PYCR1	380.832	0.0456362	0.0727642	0.0224176	0.094142	FALSE	Upregulated
Memory	Central.Memory	ASPSCR1	99.4764	0.0365134	0.013922	0.609819	0.77019	FALSE	Upregulated
Memory	Central.Memory	CENPX	519.02	0.0379332	-0.0035977	0.896808	0.94737	FALSE	Downregulated
Memory	Central.Memory	RAC3	72.8901	0.0758793	-0.168307	8.53116e-05	0.00145887	TRUE	Downregulated
Memory	Central.Memory	DCXR	909.18	0.0273601	-0.016373	0.460452	0.655393	FALSE	Downregulated
Memory	Central.Memory	RFNG	86.9503	0.0393948	-0.0338711	0.238533	0.43947	FALSE	Downregulated
Memory	Central.Memory	GPS1	254.396	0.0395556	0.0429281	0.140093	0.317988	FALSE	Upregulated
Memory	Central.Memory	DUS1L	371.315	0.0333334	0.00608876	0.81343	0.899955	FALSE	Upregulated
Memory	Central.Memory	FASN	184.001	0.0469867	0.00787854	0.785941	0.883395	FALSE	Upregulated
Memory	Central.Memory	CCDC57	180.428	0.0352262	-0.352725	9.73387e-25	7.62357e-21	TRUE	Downregulated
Memory	Central.Memory	SLC16A3	391.182	0.0484202	0.0381753	0.207351	0.403821	FALSE	Upregulated
Memory	Central.Memory	CSNK1D	263.399	0.0258704	0.00274585	0.897261	0.947465	FALSE	Upregulated
Memory	Central.Memory	CD7	5277.96	0.039789	-0.0894273	0.00371222	0.026679	FALSE	Downregulated
Memory	Central.Memory	OGFOD3	170.885	0.0329087	-0.0223053	0.384334	0.589601	FALSE	Downregulated
Memory	Central.Memory	HEXD	91.1119	0.0369157	-0.00246206	0.928333	0.96444	FALSE	Downregulated
Memory	Central.Memory	CYBC1	445.708	0.0289658	-0.00977027	0.674908	0.812337	FALSE	Downregulated
Memory	Central.Memory	NARF	308.584	0.031173	0.0419924	0.0950439	0.250466	FALSE	Upregulated
Memory	Central.Memory	FOXK2	197.339	0.0297846	0.00840611	0.72408	0.845696	FALSE	Upregulated
Memory	Central.Memory	WDR45B	171.845	0.0497659	-0.0509049	0.101484	0.260901	FALSE	Downregulated
Memory	Central.Memory	FN3KRP	172.634	0.0362645	0.0379989	0.169198	0.358055	FALSE	Upregulated
Memory	Central.Memory	TBCD	178.816	0.0313523	-0.0058847	0.811998	0.899026	FALSE	Downregulated
Memory	Central.Memory	B3GNTL1	121.649	0.0304024	-0.0158761	0.511211	0.695589	FALSE	Downregulated
Memory	Central.Memory	USP14	702.193	0.0213894	0.0132423	0.454409	0.65027	FALSE	Upregulated
Memory	Central.Memory	THOC1	155.228	0.0346877	-0.0500597	0.0672595	0.199084	FALSE	Downregulated
Memory	Central.Memory	TYMSOS	98.9585	0.0412931	0.0543489	0.0708027	0.205914	FALSE	Upregulated
Memory	Central.Memory	TYMS	2452.85	0.0212417	0.0655169	0.000949879	0.00969942	FALSE	Upregulated
Memory	Central.Memory	ENOSF1	309.754	0.028018	-0.0176626	0.435035	0.633378	FALSE	Downregulated
Memory	Central.Memory	YES1	125.238	0.0397449	0.00259949	0.926764	0.963805	FALSE	Upregulated
Memory	Central.Memory	METTL4	76.5885	0.0424265	-0.0529568	0.0807591	0.224691	FALSE	Downregulated
Memory	Central.Memory	NDC80	389.973	0.0315529	-0.0751806	0.00501423	0.0331685	FALSE	Downregulated
Memory	Central.Memory	SMCHD1	779.654	0.0354497	-0.0450579	0.101502	0.260901	FALSE	Downregulated
Memory	Central.Memory	EMILIN2	57.0062	0.0473115	-0.0305564	0.306297	0.514597	FALSE	Downregulated
Memory	Central.Memory	LPIN2	448.487	0.0347662	-0.060517	0.0297396	0.114009	FALSE	Downregulated
Memory	Central.Memory	MYL12A	3414.37	0.0211337	0.00401396	0.820591	0.903682	FALSE	Upregulated
Memory	Central.Memory	MYL12B	2557.34	0.0150024	-0.0481431	0.000847924	0.0088428	FALSE	Downregulated
Memory	Central.Memory	LINC00667	86.2081	0.0360657	0.0142061	0.600105	0.764373	FALSE	Upregulated
Memory	Central.Memory	NDUFV2	3454.77	0.0273661	-0.0893348	0.000270374	0.00368588	FALSE	Downregulated
Memory	Central.Memory	ANKRD12	812.198	0.0351571	-0.0767441	0.00734123	0.0434264	FALSE	Downregulated
Memory	Central.Memory	TWSG1	75.5755	0.0566685	-0.120642	0.000802284	0.00856061	TRUE	Downregulated
Memory	Central.Memory	RALBP1	697.343	0.0183848	-0.019054	0.208808	0.405501	FALSE	Downregulated
Memory	Central.Memory	VAPA	818.591	0.0135541	-0.00211822	0.851515	0.921651	FALSE	Downregulated
Memory	Central.Memory	NAPG	228.606	0.0233091	-0.00451457	0.815827	0.901474	FALSE	Downregulated
Memory	Central.Memory	CHMP1B	58.7293	0.0367358	-0.0275477	0.317749	0.526337	FALSE	Downregulated
Memory	Central.Memory	MPPE1	104.215	0.0377785	0.0132837	0.63221	0.783618	FALSE	Upregulated
Memory	Central.Memory	IMPA2	205.66	0.036128	0.0776597	0.00757757	0.0444884	FALSE	Upregulated
Memory	Central.Memory	AFG3L2	302.039	0.036927	0.015221	0.579345	0.748874	FALSE	Upregulated
Memory	Central.Memory	PSMG2	843.436	0.0141495	-0.0013021	0.91256	0.955632	FALSE	Downregulated
Memory	Central.Memory	CEP76	64.1566	0.0385807	0.0167385	0.551017	0.727807	FALSE	Upregulated
Memory	Central.Memory	PTPN2	345.021	0.0247525	-0.0236392	0.244295	0.446242	FALSE	Downregulated
Memory	Central.Memory	SEH1L	199.179	0.0364818	-0.0271379	0.322955	0.53116	FALSE	Downregulated
Memory	Central.Memory	CEP192	232.006	0.0451076	-0.0704298	0.0261364	0.104439	FALSE	Downregulated
Memory	Central.Memory	LDLRAD4	371.223	0.0327175	-0.0464023	0.0765584	0.217091	FALSE	Downregulated
Memory	Central.Memory	FAM210A	237.66	0.0440728	-0.0406198	0.177611	0.368241	FALSE	Downregulated
Memory	Central.Memory	RNMT	345.998	0.0405793	-0.125671	6.24949e-05	0.00114093	TRUE	Downregulated
Memory	Central.Memory	ZNF519	65.4439	0.0435168	0.0502162	0.0991535	0.257313	FALSE	Upregulated
Memory	Central.Memory	ROCK1	614.178	0.0218494	0.0199917	0.267111	0.472345	FALSE	Upregulated
Memory	Central.Memory	ESCO1	160.062	0.0292816	-0.00717192	0.760292	0.868087	FALSE	Downregulated
Memory	Central.Memory	SNRPD1	1863.29	0.0311043	0.0633963	0.0152074	0.0717929	FALSE	Upregulated
Memory	Central.Memory	ABHD3	172.484	0.0379739	0.0353088	0.211674	0.408232	FALSE	Upregulated
Memory	Central.Memory	MIB1	224.122	0.0406676	0.0277253	0.337996	0.547731	FALSE	Upregulated
Memory	Central.Memory	RBBP8	344.998	0.0300372	0.0784062	0.00259794	0.0205319	FALSE	Upregulated
Memory	Central.Memory	RIOK3	360.069	0.0369748	-0.0525052	0.0652814	0.195072	FALSE	Downregulated
Memory	Central.Memory	RMC1	105.37	0.0389413	0.0282983	0.319541	0.527654	FALSE	Upregulated
Memory	Central.Memory	TTC39C	403.288	0.0353664	-0.0706303	0.013253	0.0656115	FALSE	Downregulated
Memory	Central.Memory	IMPACT	73.3468	0.0422751	0.0493155	0.10174	0.261256	FALSE	Upregulated
Memory	Central.Memory	SS18	135.253	0.030067	0.00048176	0.983986	0.99286	FALSE	Upregulated
Memory	Central.Memory	TAF4B	71.4327	0.0427815	0.00116085	0.967925	0.984774	FALSE	Upregulated
Memory	Central.Memory	TRAPPC8	99.4836	0.0424564	0.00940159	0.744874	0.859322	FALSE	Upregulated
Memory	Central.Memory	RNF125	179.966	0.0349081	-0.0187401	0.481481	0.671697	FALSE	Downregulated
Memory	Central.Memory	RNF138	270.274	0.0319809	-0.0460136	0.0743451	0.21274	FALSE	Downregulated
Memory	Central.Memory	MAPRE2	182.049	0.0349152	0.0141905	0.593556	0.759224	FALSE	Upregulated
Memory	Central.Memory	ZNF24	177.083	0.0289401	-0.0382784	0.105555	0.266584	FALSE	Downregulated
Memory	Central.Memory	INO80C	91.7934	0.0379851	0.0247443	0.376994	0.584214	FALSE	Upregulated
Memory	Central.Memory	GALNT1	176.745	0.0391998	0.0779085	0.0101263	0.0540622	FALSE	Upregulated
Memory	Central.Memory	C18orf21	121.78	0.0282768	0.00570386	0.803091	0.894074	FALSE	Upregulated
Memory	Central.Memory	RPRD1A	112.215	0.0341912	0.0247582	0.347296	0.556697	FALSE	Upregulated
Memory	Central.Memory	SLC39A6	143.633	0.030356	0.0738858	0.00463137	0.0312428	FALSE	Upregulated
Memory	Central.Memory	ELP2	171.38	0.0285785	0.000845696	0.970774	0.986414	FALSE	Upregulated
Memory	Central.Memory	TPGS2	542.336	0.0199508	0.0860814	5.26998e-06	0.000156156	FALSE	Upregulated
Memory	Central.Memory	KIAA1328	135.574	0.0426279	-0.0451031	0.133287	0.308301	FALSE	Downregulated
Memory	Central.Memory	PIK3C3	108.729	0.0397824	-0.020813	0.465508	0.658351	FALSE	Downregulated
Memory	Central.Memory	PSTPIP2	126.964	0.0406786	-0.0324319	0.26478	0.469674	FALSE	Downregulated
Memory	Central.Memory	ATP5F1A	1647.91	0.0250755	0.109266	1.75195e-06	6.6933e-05	TRUE	Upregulated
Memory	Central.Memory	HAUS1	414.12	0.0200738	-0.00547251	0.744885	0.859322	FALSE	Downregulated
Memory	Central.Memory	C18orf25	85.207	0.0423004	0.0336763	0.253991	0.456894	FALSE	Upregulated
Memory	Central.Memory	PIAS2	86.4643	0.0428386	0.075265	0.0163045	0.0756052	FALSE	Upregulated
Memory	Central.Memory	HDHD2	133.665	0.0296806	0.0931212	0.00034674	0.00445922	FALSE	Upregulated
Memory	Central.Memory	IER3IP1	581.688	0.0191776	-0.0156408	0.322578	0.530763	FALSE	Downregulated
Memory	Central.Memory	SMAD2	330.082	0.0284319	-0.0325506	0.158864	0.344756	FALSE	Downregulated
Memory	Central.Memory	DYM	199.6	0.0306621	-0.0132289	0.586584	0.75402	FALSE	Downregulated
Memory	Central.Memory	C18orf32	283.518	0.0256006	-0.0450827	0.0393302	0.13838	FALSE	Downregulated
Memory	Central.Memory	RPL17	9324.35	0.0208253	-0.0510982	0.00720108	0.0427913	FALSE	Downregulated
Memory	Central.Memory	ACAA2	675.716	0.023531	0.0492775	0.017676	0.0797914	FALSE	Upregulated
Memory	Central.Memory	MBD1	133.486	0.0309343	0.0377607	0.12856	0.300482	FALSE	Upregulated
Memory	Central.Memory	CXXC1	115.558	0.0320015	-0.00448621	0.858158	0.925946	FALSE	Downregulated
Memory	Central.Memory	SKA1	125.403	0.0324251	-0.0192893	0.446735	0.644097	FALSE	Downregulated
