## Supplementary Tables for "Division state reveals hidden genetic regulation during T cell activation and identifies immune disease–linked gene programmes" (part 3 of 3)

### Sheet: ST1 DESeq_DEG_results (continued)
Summary statistics for the differential gene expression analysis of genes linearly correlated with division state. Significance is called by Padj < 0.05 & |β|>0.1
Memory	Central.Memory	ME2	551.652	0.0330558	0.0437021	0.0961588	0.251878	FALSE	Upregulated
Memory	Central.Memory	SMAD4	157.722	0.0314633	9.32296e-05	0.997001	0.998915	FALSE	Upregulated
Memory	Central.Memory	MEX3C	73.058	0.0423544	-0.0217706	0.455046	0.650521	FALSE	Downregulated
Memory	Central.Memory	MBD2	652.949	0.0319622	0.140661	1.76238e-07	9.78935e-06	TRUE	Upregulated
Memory	Central.Memory	TXNL1	730.33	0.0217036	0.0268201	0.137991	0.315638	FALSE	Upregulated
Memory	Central.Memory	WDR7	89.7151	0.042063	0.0369698	0.211544	0.408182	FALSE	Upregulated
Memory	Central.Memory	FECH	60.6242	0.0613554	0.149363	9.58403e-05	0.00160733	TRUE	Upregulated
Memory	Central.Memory	NARS	285.484	0.0308601	0.0399556	0.108397	0.270976	FALSE	Upregulated
Memory	Central.Memory	MALT1	311.96	0.0355791	0.0420372	0.125843	0.296253	FALSE	Upregulated
Memory	Central.Memory	SEC11C	1585.31	0.037704	0.126462	2.71493e-05	0.000585767	TRUE	Upregulated
Memory	Central.Memory	LMAN1	1489.52	0.0284358	-0.0768212	0.0021566	0.017971	FALSE	Downregulated
Memory	Central.Memory	PMAIP1	733.699	0.0375837	0.0202633	0.465697	0.658351	FALSE	Upregulated
Memory	Central.Memory	PIGN	106.266	0.0417408	-0.0167608	0.561997	0.735656	FALSE	Downregulated
Memory	Central.Memory	RELCH	121.206	0.0428684	-0.033833	0.253708	0.456894	FALSE	Downregulated
Memory	Central.Memory	TNFRSF11A	92.0733	0.0389758	-0.01263	0.653583	0.797207	FALSE	Downregulated
Memory	Central.Memory	ZCCHC2	140.768	0.031242	-0.0257022	0.298575	0.507133	FALSE	Downregulated
Memory	Central.Memory	PHLPP1	79.8607	0.0598614	0.126925	0.000586119	0.00691338	TRUE	Upregulated
Memory	Central.Memory	BCL2	665.985	0.0717273	-0.194708	8.63787e-06	0.000237375	TRUE	Downregulated
Memory	Central.Memory	KDSR	307.284	0.0345607	0.0310171	0.244371	0.446242	FALSE	Upregulated
Memory	Central.Memory	VPS4B	242.937	0.0282659	0.0368155	0.111899	0.276726	FALSE	Upregulated
Memory	Central.Memory	TMX3	143.947	0.0324737	0.00642406	0.799986	0.893085	FALSE	Upregulated
Memory	Central.Memory	CD226	169.738	0.0469373	-0.058151	0.0637458	0.192096	FALSE	Downregulated
Memory	Central.Memory	RTTN	134.41	0.0462423	-0.0270093	0.363151	0.571354	FALSE	Downregulated
Memory	Central.Memory	TIMM21	150.941	0.0397369	0.0585477	0.0491978	0.160415	FALSE	Upregulated
Memory	Central.Memory	CYB5A	455.532	0.0302487	-0.096092	0.000270605	0.00368588	FALSE	Downregulated
Memory	Central.Memory	CNDP2	195.985	0.026805	0.00533509	0.807509	0.89708	FALSE	Upregulated
Memory	Central.Memory	LINC00909	66.3685	0.0390799	-0.00162462	0.953887	0.976581	FALSE	Downregulated
Memory	Central.Memory	ZADH2	70.0945	0.0383176	-0.00198578	0.943182	0.971524	FALSE	Downregulated
Memory	Central.Memory	ZNF236	67.8057	0.0434859	-0.0390533	0.192464	0.387004	FALSE	Downregulated
Memory	Central.Memory	MBP	390.946	0.0380425	0.156892	1.61164e-07	9.01597e-06	TRUE	Upregulated
Memory	Central.Memory	ATP9B	108.731	0.0431879	-0.0576993	0.0602504	0.185037	FALSE	Downregulated
Memory	Central.Memory	NFATC1	135.058	0.0485062	-0.101322	0.00253719	0.0202562	TRUE	Downregulated
Memory	Central.Memory	CTDP1	96.5192	0.0423457	0.0711291	0.0219637	0.0927328	FALSE	Upregulated
Memory	Central.Memory	SLC66A2	151.842	0.0370835	0.0676441	0.020257	0.087702	FALSE	Upregulated
Memory	Central.Memory	HSBP1L1	92.1041	0.0535598	-0.0921749	0.00672513	0.0408101	FALSE	Downregulated
Memory	Central.Memory	TXNL4A	1533.61	0.0294327	0.0301232	0.203403	0.398971	FALSE	Upregulated
Memory	Central.Memory	RBFA	157.358	0.0400592	-0.0210223	0.46233	0.655854	FALSE	Downregulated
Memory	Central.Memory	ADNP2	68.0399	0.0446114	0.0717888	0.0231902	0.0968084	FALSE	Upregulated
Memory	Central.Memory	TPGS1	110.231	0.0420554	-0.0554562	0.0675358	0.199375	FALSE	Downregulated
Memory	Central.Memory	CDC34	295.793	0.0342947	0.0402274	0.133011	0.307934	FALSE	Upregulated
Memory	Central.Memory	GZMM	237.856	0.0476599	-0.0839609	0.0102983	0.0546082	FALSE	Downregulated
Memory	Central.Memory	BSG	820.325	0.0267689	0.0507112	0.0271349	0.107053	FALSE	Upregulated
Memory	Central.Memory	POLRMT	117.521	0.039999	0.0261729	0.361925	0.570305	FALSE	Upregulated
Memory	Central.Memory	RNF126	649.309	0.0339068	0.022498	0.389945	0.594751	FALSE	Upregulated
Memory	Central.Memory	PTBP1	507.47	0.0273327	-0.0439581	0.0551505	0.173866	FALSE	Downregulated
Memory	Central.Memory	MED16	146.913	0.0334764	-0.0170521	0.510327	0.694748	FALSE	Downregulated
Memory	Central.Memory	R3HDM4	307.785	0.0318481	-0.0296825	0.237905	0.438727	FALSE	Downregulated
Memory	Central.Memory	KISS1R	89.053	0.0626124	-0.0558809	0.0631591	0.190989	FALSE	Downregulated
Memory	Central.Memory	ARID3A	123.857	0.0318651	-0.0290646	0.247769	0.450553	FALSE	Downregulated
Memory	Central.Memory	WDR18	457.614	0.0467751	0.139621	3.46929e-05	0.000698497	TRUE	Upregulated
Memory	Central.Memory	TMEM259	223.455	0.0361588	0.0321974	0.24045	0.441325	FALSE	Upregulated
Memory	Central.Memory	CNN2	782.525	0.036898	0.0286076	0.301076	0.509073	FALSE	Upregulated
Memory	Central.Memory	ARHGAP45	187.548	0.0340632	-0.0379435	0.153464	0.336872	FALSE	Downregulated
Memory	Central.Memory	POLR2E	1270.32	0.0305335	0.0315683	0.195898	0.3904	FALSE	Upregulated
Memory	Central.Memory	GPX4	1686.37	0.0222681	0.00619067	0.738701	0.855211	FALSE	Upregulated
Memory	Central.Memory	SBNO2	91.7876	0.0398721	0.0259796	0.364776	0.57253	FALSE	Upregulated
Memory	Central.Memory	STK11	170.16	0.0295994	0.00478226	0.840167	0.915441	FALSE	Upregulated
Memory	Central.Memory	ATP5F1D	2467.49	0.0210378	0.0350081	0.0530687	0.169026	FALSE	Upregulated
Memory	Central.Memory	MIDN	90.2333	0.0460599	-0.105067	0.00148985	0.0136755	TRUE	Downregulated
Memory	Central.Memory	CIRBP	757.946	0.0395868	-0.0857278	0.0051705	0.0339506	FALSE	Downregulated
Memory	Central.Memory	FAM174C	568.46	0.0340852	-0.0624852	0.0235957	0.0974692	FALSE	Downregulated
Memory	Central.Memory	PWWP3A	81.5185	0.0380392	0.0267586	0.340483	0.550265	FALSE	Upregulated
Memory	Central.Memory	NDUFS7	1109.8	0.0215361	0.100496	6.31541e-07	2.87571e-05	TRUE	Upregulated
Memory	Central.Memory	GAMT	265.648	0.038313	-0.0539809	0.0633718	0.191485	FALSE	Downregulated
Memory	Central.Memory	DAZAP1	941.373	0.0327612	0.0660764	0.0147534	0.0703576	FALSE	Upregulated
Memory	Central.Memory	RPS15	14411	0.0140911	-0.0790698	8.48125e-09	8.62664e-07	FALSE	Downregulated
Memory	Central.Memory	C19orf25	162.781	0.0331423	0.0336577	0.194965	0.389731	FALSE	Upregulated
Memory	Central.Memory	MBD3	117.441	0.0454759	0.0812989	0.0115443	0.0593275	FALSE	Upregulated
Memory	Central.Memory	UQCR11	2109.81	0.0261492	-0.0286862	0.180682	0.372396	FALSE	Downregulated
Memory	Central.Memory	TCF3	196.112	0.0383734	0.10929	0.000342133	0.00441447	TRUE	Upregulated
Memory	Central.Memory	REXO1	85.2961	0.036289	0.0477906	0.0878682	0.237488	FALSE	Upregulated
Memory	Central.Memory	ABHD17A	686.35	0.0274346	0.0135034	0.544019	0.722407	FALSE	Upregulated
Memory	Central.Memory	SCAMP4	71.4006	0.0368003	0.00587349	0.829899	0.909672	FALSE	Upregulated
Memory	Central.Memory	CSNK1G2	224.268	0.0303176	0.0182871	0.448238	0.64484	FALSE	Upregulated
Memory	Central.Memory	BTBD2	131.192	0.0321089	-0.017281	0.492292	0.680246	FALSE	Downregulated
Memory	Central.Memory	MKNK2	531.872	0.0374934	0.014109	0.609996	0.77019	FALSE	Upregulated
Memory	Central.Memory	MOB3A	207.428	0.0419657	-0.062574	0.0409016	0.141995	FALSE	Downregulated
Memory	Central.Memory	IZUMO4	73.5327	0.0469595	-0.0171405	0.558141	0.732589	FALSE	Downregulated
Memory	Central.Memory	AP3D1	242.755	0.0261661	0.0422784	0.0554985	0.174564	FALSE	Upregulated
Memory	Central.Memory	DOT1L	60.9099	0.0423524	-0.0152609	0.598474	0.763583	FALSE	Downregulated
Memory	Central.Memory	PLEKHJ1	349.238	0.0364936	0.0410669	0.140212	0.318117	FALSE	Upregulated
Memory	Central.Memory	SF3A2	720.443	0.0401892	0.0871994	0.00477993	0.0320517	FALSE	Upregulated
Memory	Central.Memory	OAZ1	6482.17	0.0195922	0.0629582	0.000662262	0.00753901	FALSE	Upregulated
Memory	Central.Memory	LSM7	1519	0.0240901	0.0203197	0.304149	0.512389	FALSE	Upregulated
Memory	Central.Memory	TIMM13	652.784	0.0458671	0.0534012	0.0848862	0.232214	FALSE	Upregulated
Memory	Central.Memory	LMNB2	298.548	0.0243204	-0.0665571	0.00257656	0.0204612	FALSE	Downregulated
Memory	Central.Memory	GADD45B	182.283	0.0805251	-0.14066	0.000644678	0.00739197	TRUE	Downregulated
Memory	Central.Memory	SLC39A3	214.199	0.0519114	0.0991719	0.00367109	0.0265641	FALSE	Upregulated
Memory	Central.Memory	SGTA	152.008	0.0408704	0.0452391	0.12635	0.296991	FALSE	Upregulated
Memory	Central.Memory	THOP1	221.33	0.0426208	0.0653314	0.034437	0.126328	FALSE	Upregulated
Memory	Central.Memory	TLE5	1687.83	0.0286678	0.0428613	0.0705139	0.205532	FALSE	Upregulated
Memory	Central.Memory	GNA15	682.499	0.0418685	0.032322	0.271259	0.477309	FALSE	Upregulated
Memory	Central.Memory	S1PR4	367.281	0.0402061	0.135262	1.42509e-05	0.000354913	TRUE	Upregulated
Memory	Central.Memory	NCLN	118.351	0.0456771	0.0533222	0.0850535	0.232347	FALSE	Upregulated
Memory	Central.Memory	NFIC	100.897	0.0438392	-0.0365466	0.221869	0.420643	FALSE	Downregulated
Memory	Central.Memory	DOHH	134.003	0.0460111	0.0417007	0.170341	0.358633	FALSE	Upregulated
Memory	Central.Memory	FZR1	92.222	0.0413781	-0.0408087	0.167508	0.356209	FALSE	Downregulated
Memory	Central.Memory	MFSD12	139.045	0.0423671	0.0004629	0.987182	0.993172	FALSE	Upregulated
Memory	Central.Memory	HMG20B	285.129	0.0336709	0.0819503	0.00350057	0.0257432	FALSE	Upregulated
Memory	Central.Memory	APBA3	123.4	0.0353478	0.0246212	0.360093	0.568587	FALSE	Upregulated
Memory	Central.Memory	MRPL54	501.325	0.0174144	-0.00948086	0.511561	0.695823	FALSE	Downregulated
Memory	Central.Memory	DAPK3	70.9219	0.043627	0.0435136	0.149368	0.330814	FALSE	Upregulated
Memory	Central.Memory	EEF2	6576.85	0.0183013	0.000715028	0.963026	0.981709	FALSE	Upregulated
Memory	Central.Memory	PIAS4	87.0074	0.0412789	0.0364496	0.214743	0.411919	FALSE	Upregulated
Memory	Central.Memory	ZBTB7A	286.815	0.0318923	-0.0260096	0.300323	0.508459	FALSE	Downregulated
Memory	Central.Memory	MAP2K2	826.195	0.0307649	0.0407966	0.100879	0.260067	FALSE	Upregulated
Memory	Central.Memory	SIRT6	70.2499	0.0457167	0.0458712	0.133816	0.30925	FALSE	Upregulated
Memory	Central.Memory	EBI3	336.097	0.0515375	-0.109535	0.00149794	0.0137055	TRUE	Downregulated
Memory	Central.Memory	YJU2	84.211	0.0358611	0.0122016	0.651285	0.795022	FALSE	Upregulated
Memory	Central.Memory	MPND	88.1712	0.0352017	0.0152114	0.569274	0.741115	FALSE	Upregulated
Memory	Central.Memory	SH3GL1	133.331	0.0281628	-0.007835	0.730984	0.850483	FALSE	Downregulated
Memory	Central.Memory	CHAF1A	252.27	0.027874	0.0744701	0.00250432	0.0200755	FALSE	Upregulated
Memory	Central.Memory	HDGFL2	265.963	0.0319114	0.0353918	0.162406	0.350044	FALSE	Upregulated
Memory	Central.Memory	TNFAIP8L1	117.375	0.0389107	0.0773467	0.0103703	0.0547677	FALSE	Upregulated
Memory	Central.Memory	MYDGF	901.963	0.0293862	0.0116486	0.620867	0.776902	FALSE	Upregulated
Memory	Central.Memory	DPP9	105.508	0.031432	0.022525	0.363833	0.571648	FALSE	Upregulated
Memory	Central.Memory	TICAM1	112.181	0.0352815	0.0242612	0.366507	0.573853	FALSE	Upregulated
Memory	Central.Memory	PLIN3	264.249	0.0374177	0.102529	0.000654836	0.00747621	TRUE	Upregulated
Memory	Central.Memory	UHRF1	338.735	0.0344992	-0.0504942	0.0642103	0.193222	FALSE	Downregulated
Memory	Central.Memory	KDM4B	108.653	0.0380573	0.00486196	0.861096	0.92728	FALSE	Upregulated
Memory	Central.Memory	SAFB2	187.412	0.0315964	-0.0488364	0.057439	0.179228	FALSE	Downregulated
Memory	Central.Memory	SAFB	288.569	0.0249702	0.0619309	0.00560621	0.0359619	FALSE	Upregulated
Memory	Central.Memory	RPL36	11629.4	0.0226694	-0.108016	2.84198e-07	1.4548e-05	TRUE	Downregulated
Memory	Central.Memory	MICOS13	700.37	0.0314366	-0.0469808	0.0657174	0.195926	FALSE	Downregulated
Memory	Central.Memory	LONP1	421.852	0.0350206	-0.0244218	0.361179	0.569488	FALSE	Downregulated
Memory	Central.Memory	DUS3L	127.422	0.0446092	0.0167733	0.566549	0.739042	FALSE	Upregulated
Memory	Central.Memory	NDUFA11	2038.9	0.0163044	-0.0085302	0.527578	0.709177	FALSE	Downregulated
Memory	Central.Memory	RANBP3	140.23	0.028942	0.0118531	0.610448	0.77019	FALSE	Upregulated
Memory	Central.Memory	CLPP	1013.25	0.0274459	0.0360947	0.11013	0.274094	FALSE	Upregulated
Memory	Central.Memory	ALKBH7	489.415	0.0241717	0.0115411	0.562451	0.735764	FALSE	Upregulated
Memory	Central.Memory	GTF2F1	355.432	0.0210367	-0.0107083	0.539989	0.719006	FALSE	Downregulated
Memory	Central.Memory	KHSRP	212.216	0.033237	-0.0351374	0.17759	0.368241	FALSE	Downregulated
Memory	Central.Memory	SLC25A23	120.686	0.0358031	-0.0449071	0.10462	0.266206	FALSE	Downregulated
Memory	Central.Memory	DENND1C	195.635	0.0324655	0.0577777	0.0297764	0.114094	FALSE	Upregulated
Memory	Central.Memory	CD70	372.185	0.116867	0.182065	0.000284712	0.003837	TRUE	Upregulated
Memory	Central.Memory	TNFSF14	161.55	0.0572267	-0.0027375	0.912008	0.95531	FALSE	Downregulated
Memory	Central.Memory	GPR108	225.612	0.030708	0.0260384	0.286051	0.493698	FALSE	Upregulated
Memory	Central.Memory	TRIP10	92.9555	0.044231	-0.123865	0.000156783	0.00241894	TRUE	Downregulated
Memory	Central.Memory	SH2D3A	59.523	0.0402288	-0.0348244	0.230294	0.430345	FALSE	Downregulated
Memory	Central.Memory	VAV1	170.772	0.0290308	-0.0189502	0.416001	0.618826	FALSE	Downregulated
Memory	Central.Memory	ARHGEF18	116.771	0.0407404	0.0865358	0.00535357	0.034796	FALSE	Upregulated
Memory	Central.Memory	PNPLA6	106.087	0.0324506	-0.0158489	0.531859	0.712907	FALSE	Downregulated
Memory	Central.Memory	XAB2	179.496	0.0297708	0.00546242	0.81858	0.90272	FALSE	Upregulated
Memory	Central.Memory	PET100	368.681	0.036926	-0.0174566	0.525318	0.707404	FALSE	Downregulated
Memory	Central.Memory	STXBP2	357.419	0.0324467	0.0357395	0.163465	0.351255	FALSE	Upregulated
Memory	Central.Memory	TRAPPC5	898.605	0.018068	-0.0195157	0.190527	0.38525	FALSE	Downregulated
Memory	Central.Memory	MAP2K7	81.9378	0.0333041	-0.0139139	0.589671	0.756354	FALSE	Downregulated
Memory	Central.Memory	SNAPC2	140.549	0.0326688	0.00269562	0.915673	0.95786	FALSE	Upregulated
Memory	Central.Memory	TIMM44	117.032	0.0404036	0.000882123	0.975257	0.988509	FALSE	Upregulated
Memory	Central.Memory	ELAVL1	657.73	0.0287628	0.0563428	0.0212635	0.0906562	FALSE	Upregulated
Memory	Central.Memory	CERS4	83.146	0.036538	-0.103104	0.000518229	0.00626353	TRUE	Downregulated
Memory	Central.Memory	CD320	429.277	0.0395619	-0.0318203	0.26805	0.473216	FALSE	Downregulated
Memory	Central.Memory	NDUFA7	1438.7	0.0164697	0.00480248	0.72775	0.848049	FALSE	Upregulated
Memory	Central.Memory	RPS28	13936.2	0.0264143	-0.131979	2.13242e-08	1.83298e-06	TRUE	Downregulated
Memory	Central.Memory	RAB11B	429.819	0.0297195	-0.0142578	0.548261	0.725334	FALSE	Downregulated
Memory	Central.Memory	2025-03-02	77.6785	0.0430376	0.0759336	0.0156296	0.0732126	FALSE	Upregulated
Memory	Central.Memory	HNRNPM	719.405	0.0393215	0.0464121	0.11128	0.275805	FALSE	Upregulated
Memory	Central.Memory	ZNF414	106.093	0.0368874	0.0163684	0.55105	0.727807	FALSE	Upregulated
Memory	Central.Memory	ZNF121	68.7169	0.0419415	-0.0424936	0.153542	0.336872	FALSE	Downregulated
Memory	Central.Memory	FBXL12	97.3375	0.0384015	0.0587876	0.044833	0.150571	FALSE	Upregulated
Memory	Central.Memory	UBL5	1776.37	0.0251612	-0.0179985	0.38204	0.587713	FALSE	Downregulated
Memory	Central.Memory	PIN1	661.411	0.0283284	0.0245636	0.282569	0.489512	FALSE	Upregulated
Memory	Central.Memory	SHFL	169.134	0.0386875	0.00423098	0.879829	0.938037	FALSE	Upregulated
Memory	Central.Memory	PPAN	463.853	0.0472835	-0.0300131	0.314522	0.523001	FALSE	Downregulated
Memory	Central.Memory	EIF3G	1053.69	0.0245098	0.0140821	0.484449	0.67365	FALSE	Upregulated
Memory	Central.Memory	DNMT1	852.466	0.0240251	-0.0510286	0.0160952	0.0749004	FALSE	Downregulated
Memory	Central.Memory	MRPL4	1122.61	0.0404275	0.0803907	0.00903786	0.0502374	FALSE	Upregulated
Memory	Central.Memory	ICAM1	154.974	0.0409956	-0.0430631	0.144987	0.324904	FALSE	Downregulated
Memory	Central.Memory	FDX2	75.1193	0.0475751	0.00939709	0.745732	0.85954	FALSE	Upregulated
Memory	Central.Memory	RAVER1	177.777	0.0267696	-0.0114336	0.600216	0.764373	FALSE	Downregulated
Memory	Central.Memory	ICAM3	671.451	0.0249747	-0.00463932	0.821943	0.90449	FALSE	Downregulated
Memory	Central.Memory	TYK2	92.299	0.0339989	-0.0749535	0.00749275	0.0440565	FALSE	Downregulated
Memory	Central.Memory	CDC37	1316.67	0.0294766	0.0126009	0.593429	0.7592	FALSE	Upregulated
Memory	Central.Memory	PDE4A	97.916	0.0412227	-0.0224855	0.437039	0.635045	FALSE	Downregulated
Memory	Central.Memory	KEAP1	274.876	0.037924	0.0600682	0.0394891	0.138752	FALSE	Upregulated
Memory	Central.Memory	ATG4D	94.2358	0.0459325	0.0910495	0.00528232	0.0344759	FALSE	Upregulated
Memory	Central.Memory	KRI1	134.291	0.0385542	-0.0664969	0.0249789	0.101365	FALSE	Downregulated
Memory	Central.Memory	CDKN2D	405.278	0.0505612	-0.132788	0.000140068	0.00221619	TRUE	Downregulated
Memory	Central.Memory	SLC44A2	176.845	0.0372471	-0.0638018	0.0280981	0.10965	FALSE	Downregulated
Memory	Central.Memory	ILF3-DT	104.67	0.0357029	0.0101389	0.706405	0.834349	FALSE	Upregulated
Memory	Central.Memory	ILF3	812.25	0.0250805	0.0107548	0.601895	0.765515	FALSE	Upregulated
Memory	Central.Memory	QTRT1	220.819	0.0331613	0.000937723	0.970906	0.986414	FALSE	Upregulated
Memory	Central.Memory	DNM2	357.08	0.025303	-0.00314136	0.880308	0.938164	FALSE	Downregulated
Memory	Central.Memory	TMED1	117.963	0.0319197	-0.0219073	0.382464	0.588037	FALSE	Downregulated
Memory	Central.Memory	CARM1	299.068	0.0395068	0.0857494	0.00511881	0.0336895	FALSE	Upregulated
Memory	Central.Memory	YIPF2	119.422	0.0435606	0.03639	0.223061	0.42178	FALSE	Upregulated
Memory	Central.Memory	TIMM29	115.461	0.0356001	0.0513348	0.0651575	0.195034	FALSE	Upregulated
Memory	Central.Memory	SMARCA4	375.363	0.0301428	0.0206246	0.390365	0.59495	FALSE	Upregulated
Memory	Central.Memory	LDLR	99.0725	0.0372285	-0.0172683	0.531518	0.712573	FALSE	Downregulated
Memory	Central.Memory	SPC24	165.203	0.0274087	0.0157178	0.479341	0.669675	FALSE	Upregulated
Memory	Central.Memory	TMEM205	243.482	0.0302881	0.0877365	0.000868384	0.00899627	FALSE	Upregulated
Memory	Central.Memory	EPOR	92.6633	0.0385923	-0.0371065	0.193825	0.388146	FALSE	Downregulated
Memory	Central.Memory	PRKCSH	388.586	0.0233785	0.0119019	0.537703	0.717059	FALSE	Upregulated
Memory	Central.Memory	ECSIT	139.616	0.0321113	0.0189233	0.452237	0.648466	FALSE	Upregulated
Memory	Central.Memory	ELOF1	218.909	0.042135	0.0532459	0.0785126	0.220635	FALSE	Upregulated
Memory	Central.Memory	ACP5	135.58	0.0698749	0.0967765	0.00646727	0.0399146	FALSE	Upregulated
Memory	Central.Memory	ZNF433-AS1	111.035	0.0369946	0.0739072	0.0117279	0.0598003	FALSE	Upregulated
Memory	Central.Memory	MAN2B1	314.071	0.0257997	-0.0714803	0.00208129	0.0175843	FALSE	Downregulated
Memory	Central.Memory	WDR83	92.9269	0.0400335	0.0550923	0.0638336	0.192212	FALSE	Upregulated
Memory	Central.Memory	WDR83OS	1012.89	0.0192862	0.0347754	0.03884	0.137272	FALSE	Upregulated
Memory	Central.Memory	DHPS	468.39	0.0233842	-0.0465287	0.02326	0.0969003	FALSE	Downregulated
Memory	Central.Memory	TNPO2	72.1605	0.0413883	-0.045925	0.122877	0.29148	FALSE	Downregulated
Memory	Central.Memory	TRIR	1388.62	0.0279653	-0.02887	0.203221	0.398904	FALSE	Downregulated
Memory	Central.Memory	GET3	325.503	0.0317752	0.0615803	0.0196588	0.0858717	FALSE	Upregulated
Memory	Central.Memory	HOOK2	99.1949	0.0359418	-0.060621	0.0326631	0.121183	FALSE	Downregulated
Memory	Central.Memory	JUNB	1997.11	0.0309249	0.0187814	0.443029	0.640186	FALSE	Upregulated
Memory	Central.Memory	PRDX2	2649.94	0.023688	0.118687	4.82622e-08	3.49991e-06	TRUE	Upregulated
Memory	Central.Memory	RNASEH2A	411.605	0.0294957	0.031371	0.186642	0.380177	FALSE	Upregulated
Memory	Central.Memory	DNASE2	165.62	0.031636	-0.0194741	0.434257	0.632949	FALSE	Downregulated
Memory	Central.Memory	GCDH	140.209	0.0409054	0.0521521	0.0809073	0.225023	FALSE	Upregulated
Memory	Central.Memory	FARSA	471.262	0.0400692	0.033167	0.25159	0.45423	FALSE	Upregulated
Memory	Central.Memory	CALR	2034.59	0.0262813	-0.0309145	0.152248	0.334945	FALSE	Downregulated
Memory	Central.Memory	RAD23A	1546.99	0.0241681	0.0195603	0.324024	0.532471	FALSE	Upregulated
Memory	Central.Memory	GADD45GIP1	1337.26	0.0280718	-0.0172145	0.44754	0.644681	FALSE	Downregulated
Memory	Central.Memory	TRMT1	120.504	0.04495	-0.0424089	0.162136	0.349628	FALSE	Downregulated
Memory	Central.Memory	NACC1	67.2366	0.0404483	0.0607414	0.0434972	0.147144	FALSE	Upregulated
Memory	Central.Memory	STX10	268.352	0.0328276	0.0403085	0.121242	0.289325	FALSE	Upregulated
Memory	Central.Memory	IER2	494.225	0.0374417	0.0442105	0.118945	0.286198	FALSE	Upregulated
Memory	Central.Memory	CCDC130	99.0632	0.0335914	-0.012383	0.633108	0.783941	FALSE	Downregulated
Memory	Central.Memory	MRI1	83.1864	0.0321186	0.0120098	0.633166	0.783941	FALSE	Upregulated
Memory	Central.Memory	C19orf53	1165.14	0.023366	-0.0110433	0.567567	0.739385	FALSE	Downregulated
Memory	Central.Memory	CC2D1A	82.9479	0.031965	-0.00299166	0.905061	0.952131	FALSE	Downregulated
Memory	Central.Memory	DCAF15	178.258	0.0341475	0.0259423	0.324643	0.533119	FALSE	Upregulated
Memory	Central.Memory	IL27RA	245.247	0.0351056	-0.0547623	0.0484802	0.158908	FALSE	Downregulated
Memory	Central.Memory	SAMD1	276.523	0.0386845	-0.0249264	0.377779	0.584742	FALSE	Downregulated
Memory	Central.Memory	PRKACA	98.0478	0.0319664	0.0108816	0.664371	0.805204	FALSE	Upregulated
Memory	Central.Memory	ASF1B	435.298	0.031863	-0.00186102	0.940725	0.970464	FALSE	Downregulated
Memory	Central.Memory	ADGRE5	272.557	0.0324527	-0.10738	0.000102808	0.00170592	TRUE	Downregulated
Memory	Central.Memory	DDX39A	742.168	0.0389648	0.0665904	0.0255228	0.102879	FALSE	Upregulated
Memory	Central.Memory	PKN1	425.948	0.0271238	0.0158871	0.470644	0.662025	FALSE	Upregulated
Memory	Central.Memory	GIPC1	146.136	0.0398197	-0.0169612	0.55111	0.727807	FALSE	Downregulated
Memory	Central.Memory	DNAJB1	216.995	0.0377041	-0.0135325	0.625549	0.779275	FALSE	Downregulated
Memory	Central.Memory	TECR	862.974	0.0295655	0.088339	0.00065483	0.00747621	FALSE	Upregulated
Memory	Central.Memory	NDUFB7	817.317	0.0219862	-0.00559251	0.760519	0.868151	FALSE	Downregulated
Memory	Central.Memory	ILVBL	173.188	0.0316844	-0.0114439	0.646095	0.791277	FALSE	Downregulated
Memory	Central.Memory	BRD4	407.538	0.0186152	-0.00872659	0.573631	0.744297	FALSE	Downregulated
Memory	Central.Memory	AKAP8	98.0185	0.0315178	-0.00384616	0.876931	0.935967	FALSE	Downregulated
Memory	Central.Memory	AKAP8L	140.112	0.0275769	0.0259494	0.245965	0.448063	FALSE	Upregulated
Memory	Central.Memory	RASAL3	289.411	0.0314802	-0.00567789	0.819006	0.902809	FALSE	Downregulated
Memory	Central.Memory	TPM4	2175.02	0.0183008	0.0548331	0.00151197	0.0138176	FALSE	Upregulated
Memory	Central.Memory	RAB8A	480.666	0.0275593	0.0147792	0.508073	0.693351	FALSE	Upregulated
Memory	Central.Memory	HSH2D	169.232	0.0460631	0.303108	4.21241e-13	1.94068e-10	TRUE	Upregulated
Memory	Central.Memory	FAM32A	231.385	0.0422623	0.102579	0.00130433	0.0123079	TRUE	Upregulated
Memory	Central.Memory	AP1M1	377.668	0.0285722	0.0359945	0.122724	0.291354	FALSE	Upregulated
Memory	Central.Memory	EPS15L1	95.5321	0.0327064	0.0216592	0.396106	0.599826	FALSE	Upregulated
Memory	Central.Memory	CHERP	129.627	0.0317543	0.076473	0.00452677	0.0306958	FALSE	Upregulated
Memory	Central.Memory	SLC35E1	135.317	0.0370151	-0.0206238	0.45431	0.650248	FALSE	Downregulated
Memory	Central.Memory	SMIM7	339.03	0.0206785	0.0165345	0.332539	0.541956	FALSE	Upregulated
Memory	Central.Memory	SIN3B	72.9945	0.0386953	0.0709328	0.0175984	0.0795789	FALSE	Upregulated
Memory	Central.Memory	HAUS8	131.363	0.0374096	0.0195072	0.481281	0.671697	FALSE	Upregulated
Memory	Central.Memory	MYO9B	224.853	0.0384912	-0.0644021	0.0293499	0.113236	FALSE	Downregulated
Memory	Central.Memory	USE1	141.631	0.0308767	-0.0345818	0.161532	0.34871	FALSE	Downregulated
Memory	Central.Memory	OCEL1	100.062	0.0381279	-0.0223072	0.425843	0.625966	FALSE	Downregulated
Memory	Central.Memory	NR2F6	114.655	0.0443607	-0.00106008	0.970843	0.986414	FALSE	Downregulated
Memory	Central.Memory	BABAM1	430.94	0.0245727	0.0766997	0.000643467	0.00738949	FALSE	Upregulated
Memory	Central.Memory	MRPL34	639.005	0.0301517	-0.00480659	0.841566	0.916242	FALSE	Downregulated
Memory	Central.Memory	DDA1	281.252	0.0307051	-0.0161676	0.506699	0.692277	FALSE	Downregulated
Memory	Central.Memory	GTPBP3	137.195	0.0383515	-0.0138036	0.621491	0.777187	FALSE	Downregulated
Memory	Central.Memory	BST2	1207.07	0.0354879	0.0987184	0.000721421	0.00797582	FALSE	Upregulated
Memory	Central.Memory	MVB12A	276.754	0.0290336	0.0619613	0.0127866	0.0638679	FALSE	Upregulated
Memory	Central.Memory	PGLS	601.222	0.030198	0.0644753	0.0119904	0.0605474	FALSE	Upregulated
Memory	Central.Memory	MAP1S	138.103	0.0398281	0.0438858	0.133128	0.308114	FALSE	Upregulated
Memory	Central.Memory	FCHO1	88.808	0.0336763	0.0206768	0.42703	0.62678	FALSE	Upregulated
Memory	Central.Memory	JAK3	307.306	0.0376992	-0.0518598	0.0712861	0.20661	FALSE	Downregulated
Memory	Central.Memory	RPL18A	19896.1	0.0138045	-0.0498435	0.000204698	0.00295792	FALSE	Downregulated
Memory	Central.Memory	CCDC124	662.546	0.038866	0.0421196	0.143971	0.323274	FALSE	Upregulated
Memory	Central.Memory	IL12RB1	74.6645	0.039104	-0.0122219	0.664457	0.805204	FALSE	Downregulated
Memory	Central.Memory	PIK3R2	77.2377	0.0392656	-0.0539145	0.0668591	0.198273	FALSE	Downregulated
Memory	Central.Memory	IFI30	285.647	0.0432409	0.0218888	0.45481	0.650448	FALSE	Upregulated
Memory	Central.Memory	MPV17L2	77.3264	0.0537094	0.0425439	0.156299	0.341174	FALSE	Upregulated
Memory	Central.Memory	JUND	2195.37	0.0379213	-0.0571163	0.0493006	0.160681	FALSE	Downregulated
Memory	Central.Memory	LSM4	2073.7	0.0233967	0.0302219	0.121241	0.289325	FALSE	Upregulated
Memory	Central.Memory	SSBP4	453.483	0.0400353	0.0438006	0.134732	0.310511	FALSE	Upregulated
Memory	Central.Memory	ISYNA1	109.395	0.0521112	-0.0626348	0.0497123	0.161488	FALSE	Downregulated
Memory	Central.Memory	ELL	71.6068	0.044313	-0.144535	1.05693e-05	0.000282521	TRUE	Downregulated
Memory	Central.Memory	FKBP8	1465.55	0.0341124	0.0720063	0.0100821	0.053867	FALSE	Upregulated
Memory	Central.Memory	KXD1	569.355	0.0353976	0.0323141	0.232784	0.432851	FALSE	Upregulated
Memory	Central.Memory	UBA52	6387.06	0.0186864	-0.0907458	3.54848e-07	1.77017e-05	FALSE	Downregulated
Memory	Central.Memory	REX1BD	629.865	0.0251469	-0.0339423	0.104922	0.266314	FALSE	Downregulated
Memory	Central.Memory	UPF1	173.605	0.0306498	0.0147158	0.545073	0.723153	FALSE	Upregulated
Memory	Central.Memory	COPE	1098.43	0.0258233	0.08488	0.000294138	0.00395144	FALSE	Upregulated
Memory	Central.Memory	DDX49	149.55	0.0372141	0.0201943	0.464925	0.657985	FALSE	Upregulated
Memory	Central.Memory	SUGP2	137.911	0.038481	-0.0210881	0.453192	0.64936	FALSE	Downregulated
Memory	Central.Memory	ARMC6	113.331	0.0464027	0.0193334	0.510457	0.694804	FALSE	Upregulated
Memory	Central.Memory	TMEM161A	98.3234	0.0427726	0.0295161	0.316478	0.525362	FALSE	Upregulated
Memory	Central.Memory	BORCS8	81.8518	0.0433877	0.0222416	0.44805	0.64484	FALSE	Upregulated
Memory	Central.Memory	RFXANK	249.67	0.0280436	0.0357257	0.119844	0.287551	FALSE	Upregulated
Memory	Central.Memory	NR2C2AP	166.618	0.0362808	-0.0465318	0.0959266	0.251522	FALSE	Downregulated
Memory	Central.Memory	MAU2	66.8054	0.037754	0.00978853	0.723928	0.845696	FALSE	Upregulated
Memory	Central.Memory	GATAD2A	210.285	0.031139	0.0497468	0.0510195	0.164352	FALSE	Upregulated
Memory	Central.Memory	NDUFA13	2260.92	0.0161854	0.00892016	0.505012	0.690995	FALSE	Upregulated
Memory	Central.Memory	PBX4	203.583	0.0425154	-0.0523079	0.0844876	0.231609	FALSE	Downregulated
Memory	Central.Memory	LPAR2	90.6394	0.0444243	-0.0179641	0.539647	0.718796	FALSE	Downregulated
Memory	Central.Memory	GMIP	186.609	0.03448	0.0183329	0.487643	0.676687	FALSE	Upregulated
Memory	Central.Memory	ATP13A1	110.724	0.0361332	0.0585381	0.0391103	0.137916	FALSE	Upregulated
Memory	Central.Memory	ZNF101	147.127	0.0372204	0.062303	0.0315919	0.118386	FALSE	Upregulated
Memory	Central.Memory	ZNF506	115.226	0.0423494	-0.0622065	0.042688	0.145778	FALSE	Downregulated
Memory	Central.Memory	ZNF93	69.4931	0.038196	-0.0223805	0.42475	0.625191	FALSE	Downregulated
Memory	Central.Memory	AC011447.3	65.1482	0.0429032	0.0369759	0.214232	0.411443	FALSE	Upregulated
Memory	Central.Memory	ZNF626	80.6489	0.0400312	-0.0571369	0.0552559	0.17407	FALSE	Downregulated
Memory	Central.Memory	ZNF85	64.6622	0.0366248	-0.013139	0.630541	0.782754	FALSE	Downregulated
Memory	Central.Memory	ZNF430	105.211	0.0371677	-0.0341443	0.221263	0.419929	FALSE	Downregulated
Memory	Central.Memory	ZNF714	104.256	0.0384014	0.0228127	0.417201	0.619552	FALSE	Upregulated
Memory	Central.Memory	ZNF431	110.218	0.0313429	0.005564	0.822033	0.90449	FALSE	Upregulated
Memory	Central.Memory	ZNF708	65.5985	0.0418153	-0.068687	0.0257746	0.103447	FALSE	Downregulated
Memory	Central.Memory	ZNF738	94.2771	0.0355339	0.0363919	0.181824	0.373569	FALSE	Upregulated
Memory	Central.Memory	ZNF100	89.0182	0.0374783	0.028914	0.30015	0.50845	FALSE	Upregulated
Memory	Central.Memory	ZNF43	95.8848	0.0328326	-0.01593	0.533102	0.713335	FALSE	Downregulated
Memory	Central.Memory	ZNF91	114.797	0.0401302	-0.0394722	0.175812	0.366197	FALSE	Downregulated
Memory	Central.Memory	ZNF675	92.3168	0.0322065	0.0250675	0.321391	0.529923	FALSE	Upregulated
Memory	Central.Memory	ZNF726	71.1969	0.0384027	0.0106318	0.703552	0.832176	FALSE	Upregulated
Memory	Central.Memory	LINC00662	107.347	0.0452118	-0.0743864	0.0195329	0.0854645	FALSE	Downregulated
Memory	Central.Memory	UQCRFS1	1361.46	0.0244586	0.095314	2.21853e-05	0.000497866	FALSE	Upregulated
Memory	Central.Memory	POP4	319.75	0.0341041	0.059793	0.0296717	0.113972	FALSE	Upregulated
Memory	Central.Memory	PLEKHF1	137.23	0.0377082	-0.0181345	0.514054	0.697672	FALSE	Downregulated
Memory	Central.Memory	C19orf12	144.162	0.0353665	0.0336814	0.213949	0.411202	FALSE	Upregulated
Memory	Central.Memory	CCNE1	149.956	0.0419873	0.0396535	0.181477	0.373249	FALSE	Upregulated
Memory	Central.Memory	URI1	617.502	0.0186976	0.0556713	0.00157967	0.0142219	FALSE	Upregulated
Memory	Central.Memory	ZNF507	61.7379	0.0430791	0.0552877	0.0706056	0.205671	FALSE	Upregulated
Memory	Central.Memory	PDCD5	2020.88	0.0272526	0.015587	0.480892	0.671363	FALSE	Upregulated
Memory	Central.Memory	ANKRD27	77.7025	0.0365635	-0.00253373	0.92589	0.963263	FALSE	Downregulated
Memory	Central.Memory	NUDT19	59.282	0.0404997	0.0440991	0.134154	0.309666	FALSE	Upregulated
Memory	Central.Memory	CEP89	66.7649	0.0358496	-0.011319	0.674886	0.812337	FALSE	Downregulated
Memory	Central.Memory	FAAP24	55.2477	0.0447707	0.0770613	0.0156035	0.0731774	FALSE	Upregulated
Memory	Central.Memory	CEBPG	272.955	0.0249305	-0.00432927	0.833429	0.911269	FALSE	Downregulated
Memory	Central.Memory	PEPD	128.85	0.0376376	-0.00760286	0.78339	0.881792	FALSE	Downregulated
Memory	Central.Memory	LSM14A	689.393	0.0154508	0.00122541	0.924872	0.962605	FALSE	Upregulated
Memory	Central.Memory	GPI	3439.42	0.0266385	0.00873855	0.687898	0.820657	FALSE	Upregulated
Memory	Central.Memory	PDCD2L	120.819	0.0482442	0.0241866	0.411876	0.61472	FALSE	Upregulated
Memory	Central.Memory	UBA2	707.727	0.0176977	0.00549421	0.711043	0.837301	FALSE	Upregulated
Memory	Central.Memory	ZNF302	109.803	0.0374012	0.0471738	0.0972764	0.253702	FALSE	Upregulated
Memory	Central.Memory	GRAMD1A	392.81	0.0309718	-0.0413812	0.0980395	0.255268	FALSE	Downregulated
Memory	Central.Memory	FXYD1	73.4171	0.0583122	-0.273103	2.9897e-09	3.90256e-07	TRUE	Downregulated
Memory	Central.Memory	FXYD5	3930.1	0.0311731	-0.0190761	0.438681	0.636155	FALSE	Downregulated
Memory	Central.Memory	LSR	166.159	0.0514998	-0.0388779	0.195672	0.390348	FALSE	Downregulated
Memory	Central.Memory	USF2	101.926	0.0345797	0.0435864	0.106996	0.268912	FALSE	Upregulated
Memory	Central.Memory	TMEM147	471.159	0.0431333	-0.100473	0.00177361	0.0154859	TRUE	Downregulated
Memory	Central.Memory	HAUS5	111.864	0.0287736	0.00615724	0.79063	0.886629	FALSE	Upregulated
Memory	Central.Memory	RBM42	481.05	0.03474	0.0931443	0.00121344	0.011704	FALSE	Upregulated
Memory	Central.Memory	COX6B1	2364.37	0.0180061	-0.0260064	0.0872604	0.236319	FALSE	Downregulated
Memory	Central.Memory	ZBTB32	423.586	0.0445573	-0.040615	0.17869	0.369651	FALSE	Downregulated
Memory	Central.Memory	KMT2B	139.125	0.0345062	0.026497	0.317873	0.526337	FALSE	Upregulated
Memory	Central.Memory	IGFLR1	440.061	0.0366805	-0.091576	0.00200815	0.0171701	FALSE	Downregulated
Memory	Central.Memory	U2AF1L4	178.796	0.0317477	-0.0298675	0.233978	0.434135	FALSE	Downregulated
Memory	Central.Memory	PSENEN	392.273	0.0242701	0.0654149	0.00296014	0.0226625	FALSE	Upregulated
Memory	Central.Memory	LIN37	72.6943	0.0382015	0.0295542	0.294605	0.502909	FALSE	Upregulated
Memory	Central.Memory	NFKBID	193.827	0.0572662	-0.21529	8.60447e-08	5.44057e-06	TRUE	Downregulated
Memory	Central.Memory	HCST	679.481	0.0440453	-0.122338	0.000182863	0.00273317	TRUE	Downregulated
Memory	Central.Memory	SDHAF1	135.654	0.0283798	0.0151143	0.508897	0.693766	FALSE	Upregulated
Memory	Central.Memory	ALKBH6	126.567	0.0326268	0.0231223	0.364414	0.572207	FALSE	Upregulated
Memory	Central.Memory	POLR2I	611.831	0.0354798	-0.0791503	0.00606406	0.0381476	FALSE	Downregulated
Memory	Central.Memory	TBCB	629.108	0.0310833	0.0222423	0.365825	0.573325	FALSE	Upregulated
Memory	Central.Memory	CAPNS1	728.625	0.0214827	-0.0379588	0.0415385	0.143511	FALSE	Downregulated
Memory	Central.Memory	ZNF146	239.154	0.0326831	-0.0573612	0.0315694	0.118372	FALSE	Downregulated
Memory	Central.Memory	ZNF585A	77.1113	0.0449861	-0.0821257	0.0105406	0.0553681	FALSE	Downregulated
Memory	Central.Memory	SPINT2	528.89	0.060078	-0.108874	0.00242022	0.0195818	TRUE	Downregulated
Memory	Central.Memory	YIF1B	563.341	0.0356431	0.0972612	0.00088573	0.0091397	FALSE	Upregulated
Memory	Central.Memory	KCNK6	86.2326	0.0403478	0.0484188	0.101428	0.260899	FALSE	Upregulated
Memory	Central.Memory	PSMD8	1284.77	0.0250991	0.0302416	0.144703	0.324453	FALSE	Upregulated
Memory	Central.Memory	FAM98C	136.819	0.0348394	-0.0232494	0.382843	0.588273	FALSE	Downregulated
Memory	Central.Memory	MAP4K1	283.149	0.0203388	0.00179171	0.916494	0.958214	FALSE	Upregulated
Memory	Central.Memory	EIF3K	2087.8	0.0175278	0.0371495	0.0184768	0.0823623	FALSE	Upregulated
Memory	Central.Memory	ACTN4	300.053	0.04466	-0.156837	1.94175e-06	7.1398e-05	TRUE	Downregulated
Memory	Central.Memory	ECH1	992.07	0.0306371	0.0862831	0.0011451	0.0111409	FALSE	Upregulated
Memory	Central.Memory	HNRNPL	1566.43	0.023028	0.00496888	0.795415	0.890591	FALSE	Upregulated
Memory	Central.Memory	RINL	268.672	0.0219375	-0.0146803	0.417828	0.619896	FALSE	Downregulated
Memory	Central.Memory	SIRT2	121.163	0.0346866	0.0228149	0.390379	0.59495	FALSE	Upregulated
Memory	Central.Memory	NFKBIB	257.453	0.0279452	0.0626044	0.00989221	0.053176	FALSE	Upregulated
Memory	Central.Memory	SARS2	123.51	0.035814	0.0281364	0.300599	0.50862	FALSE	Upregulated
Memory	Central.Memory	MRPS12	642.193	0.0378142	0.0451395	0.11371	0.279462	FALSE	Upregulated
Memory	Central.Memory	GMFG	2185.25	0.0296413	0.0744319	0.00377718	0.0270906	FALSE	Upregulated
Memory	Central.Memory	SAMD4B	101.368	0.0348603	-0.00504076	0.849293	0.92071	FALSE	Downregulated
Memory	Central.Memory	PAF1	163.819	0.0357692	-0.0974177	0.000890241	0.00916211	FALSE	Downregulated
Memory	Central.Memory	MED29	118.355	0.0317088	-0.024386	0.329053	0.538475	FALSE	Downregulated
Memory	Central.Memory	ZFP36	582.9	0.0802591	-0.160245	0.000196072	0.00285434	TRUE	Downregulated
Memory	Central.Memory	RPS16	11632.1	0.0186247	-0.0468687	0.00643888	0.0398692	FALSE	Downregulated
Memory	Central.Memory	SUPT5H	246.075	0.0286985	-0.0209612	0.363818	0.571648	FALSE	Downregulated
Memory	Central.Memory	TIMM50	397.439	0.038636	0.0511611	0.0785599	0.220689	FALSE	Upregulated
Memory	Central.Memory	EID2	108.731	0.0400208	0.0276224	0.336708	0.546336	FALSE	Upregulated
Memory	Central.Memory	FBL	1866.6	0.0267801	0.0324696	0.139889	0.317661	FALSE	Upregulated
Memory	Central.Memory	PSMC4	558.947	0.0339019	0.0480077	0.0741313	0.212284	FALSE	Upregulated
Memory	Central.Memory	ZNF780A	59.7779	0.0396742	-0.0708075	0.0191258	0.0843799	FALSE	Downregulated
Memory	Central.Memory	AKT2	124.739	0.0332039	0.0610276	0.024376	0.0995895	FALSE	Upregulated
Memory	Central.Memory	PLD3	207.762	0.0289913	0.0217328	0.350505	0.559572	FALSE	Upregulated
Memory	Central.Memory	BLVRB	406.746	0.0440955	-0.0668378	0.0327402	0.121354	FALSE	Downregulated
Memory	Central.Memory	SHKBP1	432.692	0.0414723	0.128419	5.21113e-05	0.00099062	TRUE	Upregulated
Memory	Central.Memory	LTBP4	154.375	0.0354898	-0.0779065	0.00684834	0.0413878	FALSE	Downregulated
Memory	Central.Memory	COQ8B	88.9657	0.0378434	0.0529722	0.0663788	0.19719	FALSE	Upregulated
Memory	Central.Memory	SNRPA	1122.52	0.028116	0.0554931	0.0209461	0.0896936	FALSE	Upregulated
Memory	Central.Memory	RAB4B	244.554	0.0310889	0.02338	0.342067	0.551822	FALSE	Upregulated
Memory	Central.Memory	EGLN2	247.913	0.035776	0.0172961	0.521823	0.703791	FALSE	Upregulated
Memory	Central.Memory	HNRNPUL1	712.139	0.0178029	-0.00374369	0.802483	0.893865	FALSE	Downregulated
Memory	Central.Memory	TGFB1	1017.32	0.0400033	0.0277487	0.334475	0.543939	FALSE	Upregulated
Memory	Central.Memory	CCDC97	65.9814	0.0363923	-0.00247493	0.927426	0.964134	FALSE	Downregulated
Memory	Central.Memory	EXOSC5	337.22	0.032656	0.0178213	0.484131	0.67365	FALSE	Upregulated
Memory	Central.Memory	BCKDHA	317.6	0.0346073	0.0421316	0.118666	0.285876	FALSE	Upregulated
Memory	Central.Memory	DMAC2	104.353	0.0292435	0.0105627	0.652621	0.796405	FALSE	Upregulated
Memory	Central.Memory	AC243960.1	96.3542	0.0513921	0.0692446	0.0324063	0.120573	FALSE	Upregulated
Memory	Central.Memory	CEACAM21	127.072	0.0409413	-0.0297551	0.306028	0.514447	FALSE	Downregulated
Memory	Central.Memory	RPS19	20093.4	0.0145443	-0.08341	3.70762e-09	4.6017e-07	FALSE	Downregulated
Memory	Central.Memory	ARHGEF1	454.343	0.0267893	0.0329324	0.134758	0.310511	FALSE	Upregulated
Memory	Central.Memory	RABAC1	566.262	0.0307242	-0.02436	0.318044	0.526337	FALSE	Downregulated
Memory	Central.Memory	POU2F2	329.67	0.0298704	-0.133594	2.2418e-07	1.20259e-05	TRUE	Downregulated
Memory	Central.Memory	DEDD2	94.9406	0.0366384	-0.0119273	0.662339	0.803881	FALSE	Downregulated
Memory	Central.Memory	GSK3A	203.078	0.0365646	0.0667897	0.0207897	0.0891278	FALSE	Upregulated
Memory	Central.Memory	ERF	76.3526	0.0400465	-0.0260076	0.365124	0.572949	FALSE	Downregulated
Memory	Central.Memory	PAFAH1B3	440.907	0.0298233	0.0059715	0.802256	0.893865	FALSE	Upregulated
Memory	Central.Memory	LIPE	73.6877	0.037517	-0.0117404	0.671066	0.810854	FALSE	Downregulated
Memory	Central.Memory	ETHE1	862.545	0.0319439	-0.102041	0.000193676	0.00284074	TRUE	Downregulated
Memory	Central.Memory	XRCC1	174.197	0.0285537	-2.6759e-05	0.999074	0.999778	FALSE	Downregulated
Memory	Central.Memory	ZNF576	55.5499	0.0385432	-0.0230759	0.412751	0.615277	FALSE	Downregulated
Memory	Central.Memory	ZNF428	147.393	0.041184	-0.0182861	0.525784	0.707672	FALSE	Downregulated
Memory	Central.Memory	SMG9	95.0443	0.033996	-0.0200666	0.443554	0.640471	FALSE	Downregulated
Memory	Central.Memory	KCNN4	151.957	0.0376552	-0.00671325	0.808215	0.897355	FALSE	Downregulated
Memory	Central.Memory	BCL3	511.84	0.0374813	0.00976426	0.723655	0.845696	FALSE	Upregulated
Memory	Central.Memory	TOMM40	587.914	0.0510155	0.0486726	0.11497	0.281125	FALSE	Upregulated
Memory	Central.Memory	CLPTM1	132.671	0.0401666	0.0863081	0.00518318	0.0339989	FALSE	Upregulated
Memory	Central.Memory	RELB	427.934	0.0294145	-0.01713	0.466947	0.659298	FALSE	Downregulated
Memory	Central.Memory	CLASRP	136.223	0.0307622	0.025138	0.303467	0.511589	FALSE	Upregulated
Memory	Central.Memory	GEMIN7	180.177	0.0366126	0.00757745	0.781153	0.88016	FALSE	Upregulated
Memory	Central.Memory	MARK4	72.5462	0.0400335	0.0202956	0.477597	0.668243	FALSE	Upregulated
Memory	Central.Memory	TRAPPC6A	303.047	0.0348364	0.0134712	0.611859	0.770803	FALSE	Upregulated
Memory	Central.Memory	ERCC2	81.392	0.0465858	0.120795	0.000312011	0.00412086	TRUE	Upregulated
Memory	Central.Memory	CD3EAP	82.7034	0.0635087	0.068057	0.0326316	0.121124	FALSE	Upregulated
Memory	Central.Memory	ERCC1	249.612	0.0341237	0.00732306	0.779769	0.87936	FALSE	Upregulated
Memory	Central.Memory	VASP	651.875	0.0307716	0.0200544	0.411052	0.614264	FALSE	Upregulated
Memory	Central.Memory	OPA3	74.4334	0.0383221	0.000610714	0.982512	0.992477	FALSE	Upregulated
Memory	Central.Memory	EML2	277.627	0.0283134	0.00222206	0.922739	0.961278	FALSE	Upregulated
Memory	Central.Memory	SNRPD2	3615.12	0.0175801	0.0311556	0.0418586	0.144257	FALSE	Upregulated
Memory	Central.Memory	FBXO46	85.7191	0.0350848	-0.00407192	0.878454	0.937081	FALSE	Downregulated
Memory	Central.Memory	DMWD	86.9996	0.0400702	0.0900546	0.00359901	0.0262209	FALSE	Upregulated
Memory	Central.Memory	SYMPK	150.677	0.032705	0.0380484	0.141282	0.319381	FALSE	Upregulated
Memory	Central.Memory	CCDC61	106.305	0.0395954	0.0484038	0.0987053	0.25632	FALSE	Upregulated
Memory	Central.Memory	PPP5C	246.692	0.0376003	0.00916652	0.740286	0.856287	FALSE	Upregulated
Memory	Central.Memory	CALM3	2043.08	0.0287727	0.0364019	0.120832	0.288875	FALSE	Upregulated
Memory	Central.Memory	PTGIR	129.653	0.0571055	-0.0609037	0.0533465	0.169497	FALSE	Downregulated
Memory	Central.Memory	GNG8	144.181	0.168764	-0.375149	2.56934e-06	8.8259e-05	TRUE	Downregulated
Memory	Central.Memory	PRKD2	149.543	0.0341091	0.0279431	0.288986	0.497135	FALSE	Upregulated
Memory	Central.Memory	STRN4	70.3286	0.0380707	0.0527787	0.0681435	0.200941	FALSE	Upregulated
Memory	Central.Memory	SLC1A5	897.863	0.0403145	0.195784	4.4426e-10	7.564e-08	TRUE	Upregulated
Memory	Central.Memory	AP2S1	912.11	0.0222393	0.152602	5.11454e-14	2.86122e-11	TRUE	Upregulated
Memory	Central.Memory	ARHGAP35	79.2922	0.0444514	0.0354701	0.236403	0.437093	FALSE	Upregulated
Memory	Central.Memory	TMEM160	808.851	0.02402	0.0847235	0.000129743	0.00207377	FALSE	Upregulated
Memory	Central.Memory	ZC3H4	100.363	0.0343828	0.101665	0.000391888	0.00494245	TRUE	Upregulated
Memory	Central.Memory	SAE1	516.963	0.0248122	0.0126927	0.533586	0.713635	FALSE	Upregulated
Memory	Central.Memory	BBC3	116.111	0.0505687	-0.0323117	0.276209	0.482335	FALSE	Downregulated
Memory	Central.Memory	CCDC9	77.2772	0.0380794	-0.0417851	0.142902	0.321426	FALSE	Downregulated
Memory	Central.Memory	INAFM1	74.4885	0.0379325	-0.0383667	0.175936	0.366197	FALSE	Downregulated
Memory	Central.Memory	NAPA	410.318	0.0373983	0.0870042	0.00356818	0.026069	FALSE	Upregulated
Memory	Central.Memory	NOP53	993.863	0.0286584	0.0266215	0.249296	0.451973	FALSE	Upregulated
Memory	Central.Memory	SELENOW	1787.06	0.0232917	-0.0152777	0.4259	0.625966	FALSE	Downregulated
Memory	Central.Memory	LIG1	349.555	0.0211437	0.00345909	0.845185	0.918735	FALSE	Upregulated
Memory	Central.Memory	ZSWIM9	60.1619	0.0371871	-0.00583374	0.83191	0.910471	FALSE	Downregulated
Memory	Central.Memory	CARD8	272.571	0.0376972	-0.0450555	0.113754	0.279462	FALSE	Downregulated
Memory	Central.Memory	EMP3	1792.59	0.0337257	-0.0380251	0.149931	0.331268	FALSE	Downregulated
Memory	Central.Memory	TMEM143	76.4165	0.0357296	0.0129617	0.630486	0.782754	FALSE	Upregulated
Memory	Central.Memory	KDELR1	1060.2	0.0290907	0.0191651	0.411517	0.61472	FALSE	Upregulated
Memory	Central.Memory	GRWD1	127.758	0.047782	0.0188744	0.519033	0.701269	FALSE	Upregulated
Memory	Central.Memory	CYTH2	103.632	0.0347252	-0.0366085	0.173121	0.362924	FALSE	Downregulated
Memory	Central.Memory	RPL18	13829.6	0.0140069	-0.0300745	0.0173611	0.0788022	FALSE	Downregulated
Memory	Central.Memory	SPHK2	67.9935	0.0389338	-0.00858881	0.759766	0.86798	FALSE	Downregulated
Memory	Central.Memory	DBP	77.6385	0.0375733	0.0233215	0.401967	0.605418	FALSE	Upregulated
Memory	Central.Memory	BCAT2	362.643	0.0356135	0.0379349	0.165296	0.353137	FALSE	Upregulated
Memory	Central.Memory	PPP1R15A	142.583	0.0695776	-0.16072	8.46698e-05	0.00145424	TRUE	Downregulated
Memory	Central.Memory	NUCB1	485.086	0.0279336	-0.0232579	0.302979	0.511187	FALSE	Downregulated
Memory	Central.Memory	BAX	1320.48	0.0322385	0.049368	0.0583473	0.181484	FALSE	Upregulated
Memory	Central.Memory	FTL	11400.3	0.0315038	0.0184636	0.457022	0.652342	FALSE	Upregulated
Memory	Central.Memory	GYS1	105.281	0.0391568	-0.0178142	0.528666	0.709995	FALSE	Downregulated
Memory	Central.Memory	RUVBL2	765.623	0.0373692	0.103451	0.000581222	0.00687632	TRUE	Upregulated
Memory	Central.Memory	SNRNP70	808.119	0.0374255	0.0274303	0.324691	0.533119	FALSE	Upregulated
Memory	Central.Memory	CD37	1005.38	0.0284728	-0.0305061	0.186042	0.37956	FALSE	Downregulated
Memory	Central.Memory	PIH1D1	488.171	0.0226712	0.0203558	0.275603	0.481599	FALSE	Upregulated
Memory	Central.Memory	ALDH16A1	139.614	0.0444116	0.0565716	0.0672438	0.199084	FALSE	Upregulated
Memory	Central.Memory	FLT3LG	297.842	0.0465085	-0.120689	0.000312619	0.00412194	TRUE	Downregulated
Memory	Central.Memory	RPL13A	8771.7	0.0336179	-0.0811267	0.00378687	0.0271104	FALSE	Downregulated
Memory	Central.Memory	RPS11	4683.51	0.0298089	-0.113968	1.1988e-05	0.00030885	TRUE	Downregulated
Memory	Central.Memory	NOSIP	510.421	0.0286175	-0.0643393	0.00932031	0.0513338	FALSE	Downregulated
Memory	Central.Memory	RRAS	123.737	0.054142	-0.269987	6.47328e-10	1.05622e-07	TRUE	Downregulated
Memory	Central.Memory	SCAF1	125.538	0.036296	0.0360177	0.191796	0.386354	FALSE	Upregulated
Memory	Central.Memory	IRF3	187.415	0.0309703	0.0199711	0.415276	0.618217	FALSE	Upregulated
Memory	Central.Memory	BCL2L12	379.236	0.0243277	0.0949831	2.18266e-05	0.000492639	FALSE	Upregulated
Memory	Central.Memory	PRMT1	1329.88	0.0358334	-0.0130154	0.629641	0.782257	FALSE	Downregulated
Memory	Central.Memory	AP2A1	221.091	0.0252759	0.000348805	0.986654	0.992922	FALSE	Upregulated
Memory	Central.Memory	MED25	127.954	0.0370746	0.0846056	0.00434958	0.0298442	FALSE	Upregulated
Memory	Central.Memory	PTOV1	419.337	0.0338772	0.00222604	0.93194	0.966493	FALSE	Upregulated
Memory	Central.Memory	PNKP	197.282	0.0293099	-0.0459947	0.0578575	0.180318	FALSE	Downregulated
Memory	Central.Memory	AKT1S1	60.4975	0.0387124	0.00335505	0.904588	0.952131	FALSE	Upregulated
Memory	Central.Memory	TBC1D17	101.863	0.0407984	-0.0281968	0.330651	0.539624	FALSE	Downregulated
Memory	Central.Memory	IL4I1	165.718	0.0568889	-0.0488233	0.104991	0.266314	FALSE	Downregulated
Memory	Central.Memory	NUP62	345.912	0.030083	0.00911962	0.703857	0.832176	FALSE	Upregulated
Memory	Central.Memory	ATF5	136.671	0.0571451	0.0488205	0.104439	0.266006	FALSE	Upregulated
Memory	Central.Memory	VRK3	133.97	0.0306524	0.00452242	0.852612	0.922116	FALSE	Upregulated
Memory	Central.Memory	NR1H2	256.864	0.0303879	-0.0141899	0.556987	0.731933	FALSE	Downregulated
Memory	Central.Memory	POLD1	273.337	0.0267598	0.020718	0.340789	0.550548	FALSE	Upregulated
Memory	Central.Memory	EMC10	162.303	0.0344213	0.0209787	0.427004	0.62678	FALSE	Upregulated
Memory	Central.Memory	JOSD2	311.961	0.0332578	-0.0243677	0.345884	0.555458	FALSE	Downregulated
Memory	Central.Memory	C19orf48	505.098	0.0313111	0.0341638	0.170868	0.359157	FALSE	Upregulated
Memory	Central.Memory	CTU1	125.92	0.040217	0.025122	0.382104	0.587713	FALSE	Upregulated
Memory	Central.Memory	ETFB	1051.27	0.023141	-0.0112891	0.555306	0.730583	FALSE	Downregulated
Memory	Central.Memory	NKG7	662.55	0.0537468	-0.0473908	0.120078	0.287864	FALSE	Downregulated
Memory	Central.Memory	PPP2R1A	960.978	0.0261568	-0.0114812	0.591338	0.758079	FALSE	Downregulated
Memory	Central.Memory	ZNF766	91.9135	0.0346232	-0.0723922	0.010361	0.0547552	FALSE	Downregulated
Memory	Central.Memory	ZNF480	80.8982	0.0371527	-0.0284682	0.305216	0.513731	FALSE	Downregulated
Memory	Central.Memory	ZNF83	117.171	0.0548775	-0.162215	1.06308e-05	0.000283198	TRUE	Downregulated
Memory	Central.Memory	ZNF611	89.2724	0.0360589	-0.0179784	0.507573	0.692805	FALSE	Downregulated
Memory	Central.Memory	ZNF160	90.5988	0.0422926	-0.0172357	0.55249	0.728836	FALSE	Downregulated
Memory	Central.Memory	ZNF331	67.0089	0.0658242	-0.123773	0.00104016	0.0103538	TRUE	Downregulated
Memory	Central.Memory	MYADM	200.612	0.0464272	-0.00144932	0.960119	0.980398	FALSE	Downregulated
Memory	Central.Memory	NDUFA3	587.866	0.0396366	-0.024251	0.395689	0.599621	FALSE	Downregulated
Memory	Central.Memory	TFPT	239.713	0.0346671	0.0941982	0.00105698	0.0104788	FALSE	Upregulated
Memory	Central.Memory	PRPF31	259.627	0.0374397	0.013995	0.612616	0.771383	FALSE	Upregulated
Memory	Central.Memory	CNOT3	110.007	0.0298692	0.0172527	0.469173	0.661248	FALSE	Upregulated
Memory	Central.Memory	LENG1	65.86	0.0386199	-0.00914389	0.743955	0.859009	FALSE	Downregulated
Memory	Central.Memory	MBOAT7	303.242	0.0405474	0.0497596	0.093578	0.247944	FALSE	Upregulated
Memory	Central.Memory	TSEN34	131.231	0.040049	-0.0333263	0.249301	0.451973	FALSE	Downregulated
Memory	Central.Memory	RPS9	9845.22	0.0210667	-0.0404613	0.028862	0.111806	FALSE	Downregulated
Memory	Central.Memory	LENG8	134.068	0.0354575	-0.113184	0.00010527	0.0017394	TRUE	Downregulated
Memory	Central.Memory	LAIR2	109.54	0.0557074	-0.014526	0.58247	0.751425	FALSE	Downregulated
Memory	Central.Memory	PPP6R1	482.698	0.0223118	0.0674999	0.00109188	0.0107432	FALSE	Upregulated
Memory	Central.Memory	HSPBP1	265.972	0.0468947	0.0585153	0.0622208	0.189448	FALSE	Upregulated
Memory	Central.Memory	TMEM238	355.162	0.0277775	-0.0151622	0.499944	0.687182	FALSE	Downregulated
Memory	Central.Memory	RPL28	23629.3	0.015813	-0.0545499	0.000342887	0.00441693	FALSE	Downregulated
Memory	Central.Memory	UBE2S	3523.32	0.0383571	0.0789386	0.00855093	0.0484244	FALSE	Upregulated
Memory	Central.Memory	ISOC2	269.763	0.0441106	0.103463	0.00145236	0.0133665	TRUE	Upregulated
Memory	Central.Memory	ZNF579	60.1958	0.0418568	0.0293009	0.316878	0.525802	FALSE	Upregulated
Memory	Central.Memory	ZNF524	271.031	0.0280539	0.00260588	0.908777	0.953711	FALSE	Upregulated
Memory	Central.Memory	ZNF580	311.336	0.0291257	0.0207948	0.373418	0.580515	FALSE	Upregulated
Memory	Central.Memory	ZNF581	187.74	0.0345963	-0.00372763	0.887735	0.942489	FALSE	Downregulated
Memory	Central.Memory	U2AF2	322.058	0.0338441	0.0504258	0.0614134	0.187301	FALSE	Upregulated
Memory	Central.Memory	EPN1	185.625	0.0341214	0.0131514	0.615784	0.773496	FALSE	Upregulated
Memory	Central.Memory	ZNF787	136.105	0.0430822	0.0576432	0.0602768	0.185037	FALSE	Upregulated
Memory	Central.Memory	ZNF444	97.0008	0.039398	0.0346947	0.227735	0.427297	FALSE	Upregulated
Memory	Central.Memory	ZNF460	81.7878	0.0477602	-0.0217186	0.46005	0.65523	FALSE	Downregulated
Memory	Central.Memory	ZNF749	80.0275	0.0383123	0.0181159	0.517704	0.700286	FALSE	Upregulated
Memory	Central.Memory	ZNF274	58.9722	0.0400348	0.0243114	0.39647	0.600146	FALSE	Upregulated
Memory	Central.Memory	ZNF544	152.398	0.0307639	-0.0111272	0.648259	0.792811	FALSE	Downregulated
Memory	Central.Memory	ERVK3-1	217.209	0.0317378	0.0268112	0.284174	0.492183	FALSE	Upregulated
Memory	Central.Memory	AC010642.2	92.9537	0.0344625	-0.0176373	0.504079	0.690201	FALSE	Downregulated
Memory	Central.Memory	A1BG	199.639	0.0446811	-0.195088	6.1172e-09	6.65415e-07	TRUE	Downregulated
Memory	Central.Memory	RPS5	10813.7	0.0132793	-0.0018109	0.87017	0.933074	FALSE	Downregulated
Memory	Central.Memory	SLC27A5	221.804	0.0428079	0.106177	0.000953427	0.00972297	TRUE	Upregulated
Memory	Central.Memory	ZBTB45	58.0776	0.0414067	0.0103676	0.718156	0.842126	FALSE	Upregulated
Memory	Central.Memory	TRIM28	869.918	0.0261201	0.0618552	0.00741905	0.0437571	FALSE	Upregulated
Memory	Central.Memory	CHMP2A	588.912	0.017029	0.00962114	0.495017	0.682717	FALSE	Upregulated
Memory	Central.Memory	UBE2M	1322.9	0.0244981	0.0100077	0.620231	0.776479	FALSE	Upregulated
Memory	Central.Memory	TRIB3	271.854	0.0478398	0.0581523	0.0644943	0.193829	FALSE	Upregulated
Memory	Central.Memory	RBCK1	641.724	0.0209283	0.0122088	0.48156	0.671697	FALSE	Upregulated
Memory	Central.Memory	TBC1D20	91.0979	0.0323426	0.0164921	0.51439	0.697852	FALSE	Upregulated
Memory	Central.Memory	CSNK2A1	311.819	0.0312595	-0.0252279	0.307667	0.516278	FALSE	Downregulated
Memory	Central.Memory	FAM110A	151.231	0.0404374	-0.027144	0.346906	0.556414	FALSE	Downregulated
Memory	Central.Memory	PSMF1	620.109	0.0295686	0.052057	0.0351773	0.128229	FALSE	Upregulated
Memory	Central.Memory	FKBP1A	1368.92	0.0378605	0.166825	2.15314e-08	1.83298e-06	TRUE	Upregulated
Memory	Central.Memory	NSFL1C	270.029	0.0361506	0.035974	0.191268	0.385687	FALSE	Upregulated
Memory	Central.Memory	SIRPG	258.097	0.0421821	0.0761377	0.0146331	0.0700956	FALSE	Upregulated
Memory	Central.Memory	SNRPB	2041.49	0.0242354	0.0526932	0.0139579	0.0677703	FALSE	Upregulated
Memory	Central.Memory	NOP56	443.496	0.0397303	-0.0236427	0.407874	0.611264	FALSE	Downregulated
Memory	Central.Memory	IDH3B	310.646	0.0283011	0.0497469	0.0369198	0.132823	FALSE	Upregulated
Memory	Central.Memory	VPS16	117.487	0.0328648	0.0403127	0.121493	0.289505	FALSE	Upregulated
Memory	Central.Memory	PTPRA	373.742	0.02529	-0.00391235	0.851139	0.921499	FALSE	Downregulated
Memory	Central.Memory	MRPS26	873.98	0.0487777	-0.113602	0.000829514	0.00869367	TRUE	Downregulated
Memory	Central.Memory	DDRGK1	314.888	0.0293393	-0.0172242	0.463584	0.656918	FALSE	Downregulated
Memory	Central.Memory	ITPA	279.459	0.0348731	0.0235295	0.377498	0.584648	FALSE	Upregulated
Memory	Central.Memory	C20orf27	461.656	0.0408599	0.0574362	0.0562032	0.176426	FALSE	Upregulated
Memory	Central.Memory	CENPB	142.955	0.066755	0.0784577	0.0179089	0.080518	FALSE	Upregulated
Memory	Central.Memory	CDC25B	158.88	0.0349736	-0.00614554	0.817158	0.901914	FALSE	Downregulated
Memory	Central.Memory	MAVS	63.1732	0.0375613	0.0418227	0.139697	0.317661	FALSE	Upregulated
Memory	Central.Memory	PANK2	304.474	0.0242479	0.00480326	0.810965	0.899006	FALSE	Upregulated
Memory	Central.Memory	RNF24	102.007	0.0466217	-0.0685971	0.0312563	0.117661	FALSE	Downregulated
Memory	Central.Memory	PRNP	212.807	0.0381391	-0.0202218	0.469835	0.661469	FALSE	Downregulated
Memory	Central.Memory	RASSF2	124.7	0.028835	0.00373423	0.872345	0.933989	FALSE	Upregulated
Memory	Central.Memory	SLC23A2	70.9866	0.0382598	0.0308196	0.275336	0.481239	FALSE	Upregulated
Memory	Central.Memory	TMEM230	444.397	0.0202429	-0.00385622	0.82041	0.903682	FALSE	Downregulated
Memory	Central.Memory	PCNA	1268.14	0.0255976	-0.0475837	0.0307428	0.116318	FALSE	Downregulated
Memory	Central.Memory	CDS2	153.651	0.0297429	-0.0119176	0.61614	0.773496	FALSE	Downregulated
Memory	Central.Memory	GPCPD1	169.972	0.0403628	-0.165516	9.64011e-08	5.99217e-06	TRUE	Downregulated
Memory	Central.Memory	SHLD1	86.4267	0.0372769	0.0759182	0.0100829	0.053867	FALSE	Upregulated
Memory	Central.Memory	TRMT6	149.303	0.0449514	0.067166	0.0329439	0.121936	FALSE	Upregulated
Memory	Central.Memory	MCM8	123.925	0.037721	0.0332071	0.237498	0.438323	FALSE	Upregulated
Memory	Central.Memory	CRLS1	271.162	0.0290978	0.0296723	0.205881	0.402777	FALSE	Upregulated
Memory	Central.Memory	TMX4	204.932	0.0265657	0.0197999	0.359541	0.568398	FALSE	Upregulated
Memory	Central.Memory	SLX4IP	76.5836	0.0401022	0.000454678	0.987212	0.993172	FALSE	Upregulated
Memory	Central.Memory	TASP1	83.7525	0.0342053	0.0108952	0.677964	0.81389	FALSE	Upregulated
Memory	Central.Memory	ESF1	231.319	0.0330992	0.00370103	0.885403	0.941417	FALSE	Upregulated
Memory	Central.Memory	NDUFAF5	76.2411	0.0390604	0.0487576	0.0943202	0.249061	FALSE	Upregulated
Memory	Central.Memory	SNRPB2	708.933	0.026937	-0.00756674	0.730537	0.850284	FALSE	Downregulated
Memory	Central.Memory	DSTN	588.943	0.0276592	-0.0291363	0.195108	0.389817	FALSE	Downregulated
Memory	Central.Memory	RRBP1	177.679	0.0279136	0.0022972	0.919223	0.959019	FALSE	Upregulated
Memory	Central.Memory	SNX5	706.84	0.0220003	0.021072	0.245526	0.447512	FALSE	Upregulated
Memory	Central.Memory	MGME1	137.525	0.030783	0.0279285	0.253976	0.456894	FALSE	Upregulated
Memory	Central.Memory	RBBP9	66.2235	0.043552	-0.0651238	0.0363085	0.131017	FALSE	Downregulated
Memory	Central.Memory	SEC23B	282.242	0.0266608	0.00314612	0.885309	0.941417	FALSE	Upregulated
Memory	Central.Memory	SMIM26	522.962	0.0200294	-0.0955556	4.60077e-07	2.18383e-05	FALSE	Downregulated
Memory	Central.Memory	DTD1	517.86	0.022309	0.0105522	0.56845	0.740289	FALSE	Upregulated
Memory	Central.Memory	NAA20	581.978	0.0282158	0.034202	0.13735	0.314539	FALSE	Upregulated
Memory	Central.Memory	CRNKL1	91.0069	0.0341779	-0.0455256	0.0907892	0.2426	FALSE	Downregulated
Memory	Central.Memory	RALGAPA2	139.004	0.0445648	-0.00980391	0.736185	0.853029	FALSE	Downregulated
Memory	Central.Memory	XRN2	650.539	0.0225007	-0.0110061	0.554957	0.730246	FALSE	Downregulated
Memory	Central.Memory	NXT1	319.932	0.0281974	-0.0540347	0.0244	0.0996353	FALSE	Downregulated
Memory	Central.Memory	CST7	1616.8	0.0436518	0.0522019	0.0876884	0.237146	FALSE	Upregulated
Memory	Central.Memory	APMAP	151.354	0.0292513	-0.0138805	0.55398	0.729506	FALSE	Downregulated
Memory	Central.Memory	PYGB	57.5321	0.0410549	-0.0140546	0.624458	0.778782	FALSE	Downregulated
Memory	Central.Memory	ABHD12	113.562	0.0351918	0.0452952	0.098338	0.25579	FALSE	Upregulated
Memory	Central.Memory	GINS1	101.858	0.0370511	0.0924353	0.00193488	0.0166344	FALSE	Upregulated
Memory	Central.Memory	HM13	586.222	0.03793	0.0667451	0.0233702	0.0970934	FALSE	Upregulated
Memory	Central.Memory	BCL2L1	345.579	0.0392991	-0.0736938	0.0146557	0.0701181	FALSE	Downregulated
Memory	Central.Memory	TPX2	1001.44	0.0199852	-0.0550943	0.003027	0.0230056	FALSE	Downregulated
Memory	Central.Memory	PDRG1	123.992	0.0395786	0.0226247	0.427247	0.626947	FALSE	Upregulated
Memory	Central.Memory	TM9SF4	119.599	0.0292142	-0.0123488	0.598286	0.763583	FALSE	Downregulated
Memory	Central.Memory	PLAGL2	214.32	0.0390869	-0.167292	3.77419e-08	2.84705e-06	TRUE	Downregulated
Memory	Central.Memory	POFUT1	91.3811	0.0402153	-0.100826	0.0012204	0.0117278	TRUE	Downregulated
Memory	Central.Memory	KIF3B	141.196	0.0383341	-0.111944	0.000242691	0.0033942	TRUE	Downregulated
Memory	Central.Memory	ASXL1	579.828	0.0231186	0.027916	0.145855	0.325915	FALSE	Upregulated
Memory	Central.Memory	COMMD7	362.771	0.0302849	0.0621053	0.0153026	0.0721553	FALSE	Upregulated
Memory	Central.Memory	MAPRE1	315.091	0.0242273	0.00416843	0.835491	0.912632	FALSE	Upregulated
Memory	Central.Memory	CDK5RAP1	155.398	0.0356811	0.0579943	0.0394022	0.138509	FALSE	Upregulated
Memory	Central.Memory	CBFA2T2	112.074	0.0402272	-0.0371208	0.202178	0.397355	FALSE	Downregulated
Memory	Central.Memory	E2F1	284.159	0.040177	0.115338	0.000224246	0.00319327	TRUE	Upregulated
Memory	Central.Memory	PXMP4	85.9511	0.0369644	0.0866238	0.00350525	0.0257534	FALSE	Upregulated
Memory	Central.Memory	CHMP4B	164.25	0.0292108	0.0215109	0.35838	0.567529	FALSE	Upregulated
Memory	Central.Memory	RALY	991.272	0.0203176	-0.000576506	0.97307	0.987314	FALSE	Downregulated
Memory	Central.Memory	EIF2S2	1643.4	0.0216832	-0.00976812	0.58778	0.754919	FALSE	Downregulated
Memory	Central.Memory	AHCY	978.311	0.0352747	0.106788	0.000245072	0.0034032	TRUE	Upregulated
Memory	Central.Memory	ITCH	150.247	0.0369121	-0.0727669	0.0128646	0.0641277	FALSE	Downregulated
Memory	Central.Memory	PIGU	100.214	0.0319574	-0.00887758	0.72331	0.845517	FALSE	Downregulated
Memory	Central.Memory	NCOA6	109.59	0.0334209	-0.00785993	0.761041	0.868352	FALSE	Downregulated
Memory	Central.Memory	ACSS2	101.614	0.0387389	-0.0569111	0.0525086	0.167852	FALSE	Downregulated
Memory	Central.Memory	GSS	283.252	0.0261343	0.081808	0.000536812	0.00642862	FALSE	Upregulated
Memory	Central.Memory	TRPC4AP	233.795	0.036893	0.0283495	0.305323	0.513731	FALSE	Upregulated
Memory	Central.Memory	EDEM2	109.008	0.0378847	0.032988	0.241573	0.442883	FALSE	Upregulated
Memory	Central.Memory	MMP24OS	428.462	0.028343	0.00888947	0.697864	0.828625	FALSE	Upregulated
Memory	Central.Memory	EIF6	665.761	0.0335	0.0371424	0.157297	0.342731	FALSE	Upregulated
Memory	Central.Memory	UQCC1	76.465	0.034589	-0.00798643	0.762349	0.8691	FALSE	Downregulated
Memory	Central.Memory	CEP250	124.982	0.0358736	-0.0416861	0.130755	0.304151	FALSE	Downregulated
Memory	Central.Memory	ERGIC3	525.51	0.0282737	0.0595068	0.0144373	0.0695407	FALSE	Upregulated
Memory	Central.Memory	CPNE1	459.407	0.026635	0.0268586	0.216383	0.414051	FALSE	Upregulated
Memory	Central.Memory	RBM12	63.4948	0.0435454	0.054143	0.0771384	0.218104	FALSE	Upregulated
Memory	Central.Memory	NFS1	127.96	0.0391648	0.0580849	0.0493511	0.160714	FALSE	Upregulated
Memory	Central.Memory	ROMO1	1075.47	0.0273219	-0.0330111	0.140257	0.318127	FALSE	Downregulated
Memory	Central.Memory	RBM39	739.323	0.0300266	-0.0986329	0.000172074	0.00261321	FALSE	Downregulated
Memory	Central.Memory	PHF20	302.321	0.0241494	-0.0668646	0.00234095	0.0191381	FALSE	Downregulated
Memory	Central.Memory	SCAND1	526.927	0.0274652	0.042725	0.0625214	0.189867	FALSE	Upregulated
Memory	Central.Memory	NORAD	198.834	0.0383276	-0.0100471	0.718855	0.842447	FALSE	Downregulated
Memory	Central.Memory	AAR2	77.3586	0.0445813	0.0480469	0.115765	0.281924	FALSE	Upregulated
Memory	Central.Memory	DLGAP4	95.7963	0.035047	-0.0562358	0.043012	0.146274	FALSE	Downregulated
Memory	Central.Memory	TGIF2	185.964	0.0264167	0.0143889	0.504058	0.690201	FALSE	Upregulated
Memory	Central.Memory	RAB5IF	718.442	0.0237504	0.0203809	0.296274	0.504988	FALSE	Upregulated
Memory	Central.Memory	SLA2	144.947	0.0335033	0.058737	0.030559	0.115846	FALSE	Upregulated
Memory	Central.Memory	NDRG3	83.1442	0.0354262	-0.0367604	0.17681	0.367509	FALSE	Downregulated
Memory	Central.Memory	DSN1	131.718	0.0348756	0.0282043	0.291542	0.499095	FALSE	Upregulated
Memory	Central.Memory	SAMHD1	309.676	0.0387953	0.0221931	0.431955	0.630934	FALSE	Upregulated
Memory	Central.Memory	RBL1	219.433	0.0370656	-0.0535852	0.0606741	0.185843	FALSE	Downregulated
Memory	Central.Memory	RPN2	693.673	0.0259301	0.053317	0.0181436	0.0813075	FALSE	Upregulated
Memory	Central.Memory	BLCAP	93.5712	0.0353668	-0.0162192	0.54521	0.723153	FALSE	Downregulated
Memory	Central.Memory	CTNNBL1	182.081	0.0339051	0.088971	0.00168059	0.0149064	FALSE	Upregulated
Memory	Central.Memory	TTI1	84.0789	0.0375772	0.026492	0.342193	0.551822	FALSE	Upregulated
Memory	Central.Memory	RPRD1B	79.2665	0.0368444	0.00741639	0.786369	0.883727	FALSE	Upregulated
Memory	Central.Memory	SNHG17	221.152	0.0483216	-0.0170819	0.557615	0.732389	FALSE	Downregulated
Memory	Central.Memory	RALGAPB	75.5289	0.0438732	0.0114666	0.693428	0.825097	FALSE	Upregulated
Memory	Central.Memory	PPP1R16B	197.039	0.0393551	-0.0395843	0.170911	0.359157	FALSE	Downregulated
Memory	Central.Memory	FAM83D	85.8327	0.0424788	-0.0529469	0.0809405	0.225036	FALSE	Downregulated
Memory	Central.Memory	TOP1	822.042	0.0234811	0.00684417	0.725354	0.846296	FALSE	Upregulated
Memory	Central.Memory	PLCG1	164.722	0.0431722	-0.0564648	0.0654516	0.195431	FALSE	Downregulated
Memory	Central.Memory	ZHX3	57.0511	0.0414852	0.0467562	0.116974	0.283547	FALSE	Upregulated
Memory	Central.Memory	CHD6	99.8392	0.0398673	-0.0432032	0.1391	0.317098	FALSE	Downregulated
Memory	Central.Memory	SRSF6	145.886	0.0346218	0.0107071	0.68545	0.819485	FALSE	Upregulated
Memory	Central.Memory	IFT52	87.2103	0.0394947	0.097031	0.0016639	0.0148677	FALSE	Upregulated
Memory	Central.Memory	MYBL2	445.052	0.0397779	0.160108	1.95355e-07	1.06994e-05	TRUE	Upregulated
Memory	Central.Memory	OSER1	158.584	0.0390878	-0.0588693	0.0463931	0.154355	FALSE	Downregulated
Memory	Central.Memory	SERINC3	307.688	0.0272071	0.0022797	0.918152	0.958413	FALSE	Upregulated
Memory	Central.Memory	ADA	254.881	0.0309538	0.0192692	0.431626	0.63069	FALSE	Upregulated
Memory	Central.Memory	YWHAB	2787.49	0.0176145	-0.0178346	0.218356	0.416909	FALSE	Downregulated
Memory	Central.Memory	TOMM34	202.984	0.0337926	0.00518411	0.842115	0.91667	FALSE	Upregulated
Memory	Central.Memory	STK4	616.99	0.0268663	-0.0408144	0.0690678	0.202675	FALSE	Downregulated
Memory	Central.Memory	SDC4	102.318	0.0408221	-0.0500564	0.0926765	0.246299	FALSE	Downregulated
Memory	Central.Memory	SYS1	127.292	0.0268674	-0.00952178	0.663773	0.805122	FALSE	Downregulated
Memory	Central.Memory	DBNDD2	240.608	0.0491173	-0.0744191	0.0219592	0.0927328	FALSE	Downregulated
Memory	Central.Memory	PIGT	223.247	0.0310821	0.0956049	0.000374451	0.00476861	FALSE	Upregulated
Memory	Central.Memory	DNTTIP1	203.372	0.0328969	0.0702048	0.0101925	0.0543413	FALSE	Upregulated
Memory	Central.Memory	UBE2C	1854.25	0.0477662	-0.269489	2.15174e-11	7.02185e-09	TRUE	Downregulated
Memory	Central.Memory	ACOT8	159.535	0.0307718	0.0842483	0.00152344	0.0138739	FALSE	Upregulated
Memory	Central.Memory	CTSA	216.52	0.0380474	0.00924314	0.739606	0.856006	FALSE	Upregulated
Memory	Central.Memory	PCIF1	150.094	0.0285176	-0.00773963	0.736703	0.853403	FALSE	Downregulated
Memory	Central.Memory	ZNF335	68.2979	0.0367576	-0.00443323	0.871086	0.933454	FALSE	Downregulated
Memory	Central.Memory	NCOA5	73.594	0.0450049	0.0618605	0.0478538	0.157541	FALSE	Upregulated
Memory	Central.Memory	SLC35C2	112.782	0.0346956	0.00314505	0.90535	0.952131	FALSE	Upregulated
Memory	Central.Memory	TP53RK	101.924	0.0437107	0.101244	0.00174005	0.0152953	TRUE	Upregulated
Memory	Central.Memory	ZMYND8	147.645	0.0322071	-0.0168697	0.503558	0.690201	FALSE	Downregulated
Memory	Central.Memory	NCOA3	442.221	0.0384075	0.0524939	0.0707743	0.205908	FALSE	Upregulated
Memory	Central.Memory	PREX1	254.09	0.0365979	-0.0526619	0.0630565	0.190827	FALSE	Downregulated
Memory	Central.Memory	ARFGEF2	111.775	0.0378183	0.0657718	0.025066	0.101561	FALSE	Upregulated
Memory	Central.Memory	CSE1L	310.881	0.0320915	0.0118321	0.638005	0.786534	FALSE	Upregulated
Memory	Central.Memory	STAU1	444.584	0.0194039	0.00611022	0.706926	0.834586	FALSE	Upregulated
Memory	Central.Memory	DDX27	249.707	0.0346011	-0.0338737	0.205141	0.401836	FALSE	Downregulated
Memory	Central.Memory	ZNFX1	131.535	0.0391829	-0.0151322	0.592056	0.758296	FALSE	Downregulated
Memory	Central.Memory	ZFAS1	1556.81	0.0328674	-0.128357	3.44503e-06	0.000111494	TRUE	Downregulated
Memory	Central.Memory	SLC9A8	67.8681	0.043219	-0.0199312	0.49524	0.682868	FALSE	Downregulated
Memory	Central.Memory	RNF114	386.706	0.0248235	-0.0182552	0.369345	0.576582	FALSE	Downregulated
Memory	Central.Memory	UBE2V1	1064.18	0.0245028	0.0534733	0.013527	0.0663807	FALSE	Upregulated
Memory	Central.Memory	TMEM189	132.61	0.0507248	0.115496	0.000818807	0.00865283	TRUE	Upregulated
Memory	Central.Memory	CEBPB	470.91	0.0350416	-0.0296267	0.269841	0.475562	FALSE	Downregulated
Memory	Central.Memory	PTPN1	698.724	0.0343692	-0.116018	5.0268e-05	0.000969702	TRUE	Downregulated
Memory	Central.Memory	BCAS4	179.965	0.0331709	0.0593512	0.0280482	0.109563	FALSE	Upregulated
Memory	Central.Memory	ADNP	207.454	0.0303992	0.0125318	0.604135	0.76687	FALSE	Upregulated
Memory	Central.Memory	DPM1	282.459	0.0280354	0.0290412	0.201571	0.396795	FALSE	Upregulated
Memory	Central.Memory	NFATC2	258.122	0.0270887	0.0115306	0.600794	0.764735	FALSE	Upregulated
Memory	Central.Memory	ZFP64	65.4079	0.0391607	0.0448686	0.122212	0.290755	FALSE	Upregulated
Memory	Central.Memory	TSHZ2	300.759	0.0506861	-0.0126226	0.657203	0.800386	FALSE	Downregulated
Memory	Central.Memory	ZNF217	200.414	0.0282027	0.00699508	0.759196	0.867906	FALSE	Upregulated
Memory	Central.Memory	PFDN4	460.52	0.0261214	0.0874888	0.000218703	0.00313141	FALSE	Upregulated
Memory	Central.Memory	AURKA	541.508	0.0234282	-0.0144105	0.455433	0.650903	FALSE	Downregulated
Memory	Central.Memory	CSTF1	148.794	0.0346631	-0.0472817	0.0824782	0.227614	FALSE	Downregulated
Memory	Central.Memory	RTF2	465.401	0.020229	0.0539209	0.00396272	0.0279604	FALSE	Upregulated
Memory	Central.Memory	RAE1	245.651	0.0309614	0.0193815	0.42904	0.628199	FALSE	Upregulated
Memory	Central.Memory	RBM38	386.992	0.0399425	0.0399538	0.169981	0.358463	FALSE	Upregulated
Memory	Central.Memory	RAB22A	162.928	0.0329062	0.0560161	0.036151	0.130718	FALSE	Upregulated
Memory	Central.Memory	VAPB	112.808	0.0288532	0.0041118	0.859627	0.926462	FALSE	Upregulated
Memory	Central.Memory	STX16	240.997	0.0383889	0.0108412	0.697973	0.828625	FALSE	Upregulated
Memory	Central.Memory	NPEPL1	65.5872	0.038064	0.00221982	0.936311	0.969101	FALSE	Upregulated
Memory	Central.Memory	GNAS	2946.48	0.0228367	0.0235245	0.211867	0.408431	FALSE	Upregulated
Memory	Central.Memory	NELFCD	252.413	0.0261091	-0.00620578	0.771916	0.875166	FALSE	Downregulated
Memory	Central.Memory	CTSZ	251.01	0.0376238	0.00421311	0.878829	0.937284	FALSE	Upregulated
Memory	Central.Memory	ATP5F1E	3496.41	0.0270253	-0.0322161	0.145872	0.325915	FALSE	Downregulated
Memory	Central.Memory	PRELID3B	581.089	0.024985	-0.0100503	0.624897	0.778958	FALSE	Downregulated
Memory	Central.Memory	FAM217B	80.656	0.0385711	0.046282	0.108918	0.271864	FALSE	Upregulated
Memory	Central.Memory	LSM14B	93.9567	0.0338613	0.0460768	0.085348	0.232908	FALSE	Upregulated
Memory	Central.Memory	PSMA7	2469.48	0.0277616	0.0486117	0.0381656	0.135607	FALSE	Upregulated
Memory	Central.Memory	MTG2	123.756	0.0360662	0.0422906	0.126755	0.297495	FALSE	Upregulated
Memory	Central.Memory	ADRM1	817.055	0.0396155	0.086558	0.00479603	0.0320831	FALSE	Upregulated
Memory	Central.Memory	RPS21	10658.1	0.0262679	-0.102809	1.51194e-05	0.000371208	TRUE	Downregulated
Memory	Central.Memory	SLCO4A1	131.796	0.0604526	0.271685	6.75381e-09	7.14809e-07	TRUE	Upregulated
Memory	Central.Memory	MRGBP	208.593	0.0390649	0.0344469	0.22912	0.428683	FALSE	Upregulated
Memory	Central.Memory	OGFR	211.409	0.0417788	0.0578319	0.0567976	0.177864	FALSE	Upregulated
Memory	Central.Memory	DIDO1	169.108	0.030284	-0.0165995	0.490843	0.679072	FALSE	Downregulated
Memory	Central.Memory	GID8	273.201	0.0337021	0.055708	0.0399787	0.139845	FALSE	Upregulated
Memory	Central.Memory	YTHDF1	124.624	0.0363943	0.024177	0.376941	0.584214	FALSE	Upregulated
Memory	Central.Memory	PPDPF	3930.6	0.0289224	-0.0477871	0.0474746	0.156688	FALSE	Downregulated
Memory	Central.Memory	MHENCR	108.443	0.0335693	-0.020685	0.425861	0.625966	FALSE	Downregulated
Memory	Central.Memory	ARFRP1	147.484	0.0343079	-0.015366	0.559178	0.733469	FALSE	Downregulated
Memory	Central.Memory	ZGPAT	104.573	0.0404694	0.0272677	0.344919	0.55459	FALSE	Upregulated
Memory	Central.Memory	LIME1	133.642	0.0541112	0.017812	0.516901	0.699554	FALSE	Upregulated
Memory	Central.Memory	SLC2A4RG	328.996	0.0389457	0.0127534	0.650334	0.794481	FALSE	Upregulated
Memory	Central.Memory	TPD52L2	193.531	0.0311673	-0.0434272	0.0850055	0.232347	FALSE	Downregulated
Memory	Central.Memory	DNAJC5	100.749	0.0326281	0.040122	0.121312	0.289406	FALSE	Upregulated
Memory	Central.Memory	UCKL1	120.258	0.0332371	-0.0109264	0.67141	0.810854	FALSE	Downregulated
Memory	Central.Memory	SAMD10	65.5336	0.073805	0.174419	4.63936e-05	0.000901624	TRUE	Upregulated
Memory	Central.Memory	PRPF6	432.914	0.0258246	0.0497089	0.0257824	0.103447	FALSE	Upregulated
Memory	Central.Memory	C20orf204	129.213	0.127766	0.228271	8.05576e-05	0.00140206	TRUE	Upregulated
Memory	Central.Memory	TCEA2	194.297	0.0357998	0.0381574	0.164266	0.352282	FALSE	Upregulated
Memory	Central.Memory	RGS19	394.095	0.0405034	0.0672583	0.0267338	0.106028	FALSE	Upregulated
Memory	Central.Memory	AP001347.1	114.294	0.0484661	0.134247	8.86784e-05	0.00150985	TRUE	Upregulated
Memory	Central.Memory	HSPA13	147.499	0.0482198	-0.0677743	0.0343008	0.125953	FALSE	Downregulated
Memory	Central.Memory	SAMSN1	323.165	0.0392654	-0.0332826	0.245788	0.447885	FALSE	Downregulated
Memory	Central.Memory	USP25	134.007	0.0382142	-0.0237698	0.397141	0.600313	FALSE	Downregulated
Memory	Central.Memory	BTG3	327.16	0.0327498	-0.0467894	0.0745104	0.213136	FALSE	Downregulated
Memory	Central.Memory	C21orf91	105.461	0.0395286	0.000247584	0.993	0.996818	FALSE	Upregulated
Memory	Central.Memory	MIR155HG	1263.73	0.0495547	-0.056782	0.0711909	0.20643	FALSE	Downregulated
Memory	Central.Memory	MRPL39	370.252	0.0272277	0.00926098	0.675915	0.813222	FALSE	Upregulated
Memory	Central.Memory	ATP5PF	1620.45	0.0233077	0.0341428	0.0823256	0.227353	FALSE	Upregulated
Memory	Central.Memory	GABPA	91.3609	0.0341695	0.0289039	0.273619	0.479307	FALSE	Upregulated
Memory	Central.Memory	APP	227.371	0.037679	0.00695919	0.801402	0.893463	FALSE	Upregulated
Memory	Central.Memory	LTN1	169.05	0.033661	0.0253938	0.330193	0.539101	FALSE	Upregulated
Memory	Central.Memory	RWDD2B	60.5668	0.0421585	0.010861	0.70674	0.834498	FALSE	Upregulated
Memory	Central.Memory	USP16	309.793	0.0247629	-0.0506902	0.0193125	0.0848322	FALSE	Downregulated
Memory	Central.Memory	CCT8	2253.62	0.0202644	0.0130295	0.437367	0.635285	FALSE	Upregulated
Memory	Central.Memory	BACH1	136.432	0.0500688	-0.0767885	0.0189371	0.0837938	FALSE	Downregulated
Memory	Central.Memory	TIAM1	168.294	0.0397102	-0.0652712	0.029708	0.113999	FALSE	Downregulated
Memory	Central.Memory	SOD1	2296.39	0.0238469	0.0376699	0.0627897	0.190313	FALSE	Upregulated
Memory	Central.Memory	SCAF4	199.775	0.03042	0.0430768	0.0819608	0.226666	FALSE	Upregulated
Memory	Central.Memory	MIS18A	271.197	0.0271955	0.118735	9.97976e-07	4.24791e-05	TRUE	Upregulated
Memory	Central.Memory	URB1	65.2344	0.0489208	0.0507374	0.10245	0.262389	FALSE	Upregulated
Memory	Central.Memory	CFAP298	294.967	0.0404967	0.0740393	0.0155608	0.0730262	FALSE	Upregulated
Memory	Central.Memory	PAXBP1	262.803	0.0262737	0.0502337	0.0263139	0.105041	FALSE	Upregulated
Memory	Central.Memory	IFNAR2	293.362	0.0366494	0.0994913	0.000818383	0.00865283	FALSE	Upregulated
Memory	Central.Memory	IL10RB	218.33	0.0297697	-0.010775	0.650653	0.794623	FALSE	Downregulated
Memory	Central.Memory	IFNAR1	218.095	0.0246817	0.00172127	0.932827	0.966645	FALSE	Upregulated
Memory	Central.Memory	IFNGR2	157.582	0.058939	-0.281475	2.50149e-09	3.37787e-07	TRUE	Downregulated
Memory	Central.Memory	TMEM50B	120.567	0.030629	-0.0100096	0.680588	0.815664	FALSE	Downregulated
Memory	Central.Memory	GART	505.052	0.0291125	0.0444342	0.064668	0.194202	FALSE	Upregulated
Memory	Central.Memory	SON	868.072	0.0214108	-0.0242822	0.171404	0.36	FALSE	Downregulated
Memory	Central.Memory	DONSON	186.081	0.0246339	0.0179815	0.373229	0.580447	FALSE	Upregulated
Memory	Central.Memory	CRYZL1	157.943	0.0261248	-0.0161183	0.449446	0.645533	FALSE	Downregulated
Memory	Central.Memory	ATP5PO	1978.5	0.0181755	0.0656239	0.000156897	0.00241894	FALSE	Upregulated
Memory	Central.Memory	LINC00649	90.2869	0.0387584	0.00901801	0.747726	0.860255	FALSE	Upregulated
Memory	Central.Memory	MRPS6	732.021	0.027169	-0.0351236	0.116332	0.282778	FALSE	Downregulated
Memory	Central.Memory	SLC5A3	80.4534	0.0424226	-0.0252046	0.388979	0.593944	FALSE	Downregulated
Memory	Central.Memory	RUNX1	185.74	0.0399909	-0.0693741	0.0219304	0.0926923	FALSE	Downregulated
Memory	Central.Memory	CBR1	397.227	0.0333904	0.00564929	0.826861	0.907126	FALSE	Upregulated
Memory	Central.Memory	CBR3	224.765	0.039865	0.00694814	0.806296	0.896368	FALSE	Upregulated
Memory	Central.Memory	MORC3	196.29	0.0369573	-0.0473686	0.0938473	0.248315	FALSE	Downregulated
Memory	Central.Memory	CHAF1B	162.025	0.0319247	0.0442037	0.085124	0.232458	FALSE	Upregulated
Memory	Central.Memory	HLCS	89.7058	0.0449346	-0.0865968	0.00726385	0.0431315	FALSE	Downregulated
Memory	Central.Memory	PIGP	267.567	0.0216658	0.00677343	0.707832	0.835012	FALSE	Upregulated
Memory	Central.Memory	TTC3	452.144	0.029032	-0.0385311	0.104274	0.265811	FALSE	Downregulated
Memory	Central.Memory	VPS26C	152.805	0.0305975	0.0372068	0.130804	0.304173	FALSE	Upregulated
Memory	Central.Memory	DYRK1A	107.1	0.0456225	-0.0325987	0.276203	0.482335	FALSE	Downregulated
Memory	Central.Memory	ETS2	104.509	0.0413149	-0.0205954	0.476135	0.666995	FALSE	Downregulated
Memory	Central.Memory	PSMG1	725.283	0.0332685	0.0750145	0.00671586	0.0408101	FALSE	Upregulated
Memory	Central.Memory	BRWD1	230.797	0.0318563	-0.0234586	0.349242	0.558319	FALSE	Downregulated
Memory	Central.Memory	HMGN1	2478.55	0.0191921	0.0539499	0.00264154	0.02073	FALSE	Upregulated
Memory	Central.Memory	GET1	160.84	0.0282522	-0.0054784	0.810604	0.898733	FALSE	Downregulated
Memory	Central.Memory	MX1	159.984	0.0539014	-0.0185838	0.501273	0.687922	FALSE	Downregulated
Memory	Central.Memory	ABCG1	69.9075	0.0471799	-0.0835949	0.0103902	0.0548357	FALSE	Downregulated
Memory	Central.Memory	UBASH3A	205.724	0.0389974	0.0501737	0.0854891	0.233131	FALSE	Upregulated
Memory	Central.Memory	WDR4	131.589	0.0565381	0.0866784	0.0106246	0.0556228	FALSE	Upregulated
Memory	Central.Memory	NDUFV3	224.706	0.0341471	0.0594451	0.0306683	0.116096	FALSE	Upregulated
Memory	Central.Memory	PKNOX1	71.5424	0.0353211	0.0185152	0.489839	0.678532	FALSE	Upregulated
Memory	Central.Memory	RRP1B	616.653	0.0369065	0.110092	0.000229137	0.00323935	TRUE	Upregulated
Memory	Central.Memory	PDXK	632.699	0.0251206	0.0248169	0.228207	0.427793	FALSE	Upregulated
Memory	Central.Memory	CSTB	1543.71	0.0357909	-0.072483	0.0117517	0.0598454	FALSE	Downregulated
Memory	Central.Memory	RRP1	176.341	0.0474298	0.0328786	0.272969	0.478938	FALSE	Upregulated
Memory	Central.Memory	AGPAT3	182.705	0.0261378	-0.000464908	0.982715	0.992477	FALSE	Downregulated
Memory	Central.Memory	TRAPPC10	249.101	0.025493	0.0206359	0.321854	0.530243	FALSE	Upregulated
Memory	Central.Memory	PFKL	675.672	0.0260139	0.0331661	0.122889	0.29148	FALSE	Upregulated
Memory	Central.Memory	UBE2G2	245.18	0.0315887	0.0146208	0.556561	0.731933	FALSE	Upregulated
Memory	Central.Memory	SUMO3	642.019	0.0235201	-0.00757396	0.697709	0.828605	FALSE	Downregulated
Memory	Central.Memory	PTTG1IP	301.388	0.0460994	-0.0423734	0.16413	0.352085	FALSE	Downregulated
Memory	Central.Memory	ITGB2	839.938	0.0270978	-0.0487779	0.0343066	0.125953	FALSE	Downregulated
Memory	Central.Memory	FAM207A	451.833	0.0349142	0.0355727	0.186623	0.380177	FALSE	Upregulated
Memory	Central.Memory	ADARB1	140.805	0.0435104	-0.0426834	0.156495	0.341318	FALSE	Downregulated
Memory	Central.Memory	SLC19A1	94.4747	0.0414949	-0.00890076	0.756652	0.866389	FALSE	Downregulated
Memory	Central.Memory	PCBP3	73.8407	0.0473532	0.0328411	0.273504	0.479307	FALSE	Upregulated
Memory	Central.Memory	SPATC1L	68.1888	0.0542172	0.134184	0.000186926	0.00278585	TRUE	Upregulated
Memory	Central.Memory	MCM3AP	132.512	0.0377494	0.0469784	0.100244	0.259113	FALSE	Upregulated
Memory	Central.Memory	YBEY	91.4423	0.0368267	-0.0423237	0.131056	0.304668	FALSE	Downregulated
Memory	Central.Memory	C21orf58	144.319	0.0348354	-0.0360763	0.180075	0.371669	FALSE	Downregulated
Memory	Central.Memory	PCNT	128.306	0.0332327	0.00386429	0.880698	0.938324	FALSE	Upregulated
Memory	Central.Memory	DIP2A	109.277	0.0413492	-0.0449063	0.130746	0.304151	FALSE	Downregulated
Memory	Central.Memory	PRMT2	445.998	0.0311965	-0.0502095	0.0493832	0.160752	FALSE	Downregulated
Memory	Central.Memory	IL17RA	72.6225	0.0385501	-0.0157061	0.575502	0.745876	FALSE	Downregulated
Memory	Central.Memory	HDHD5	392.318	0.0407855	0.0521988	0.0802918	0.223966	FALSE	Upregulated
Memory	Central.Memory	ATP6V1E1	255.927	0.0240899	-0.00573289	0.773883	0.876661	FALSE	Downregulated
Memory	Central.Memory	BCL2L13	181.636	0.0286802	0.00843725	0.71516	0.839961	FALSE	Upregulated
Memory	Central.Memory	BID	169.83	0.0390366	-0.0458062	0.11449	0.28039	FALSE	Downregulated
Memory	Central.Memory	PEX26	91.8566	0.0319716	0.00826685	0.741721	0.857567	FALSE	Upregulated
Memory	Central.Memory	DGCR2	64.0256	0.0380836	0.0418953	0.141927	0.320062	FALSE	Upregulated
Memory	Central.Memory	ESS2	61.8668	0.0451768	0.0391131	0.195385	0.389973	FALSE	Upregulated
Memory	Central.Memory	SLC25A1	482.397	0.0296985	0.0452343	0.0642182	0.193222	FALSE	Upregulated
Memory	Central.Memory	C22orf39	266.751	0.0231873	0.02019	0.28986	0.497875	FALSE	Upregulated
Memory	Central.Memory	MRPL40	499.81	0.0258469	0.036944	0.0867219	0.235427	FALSE	Upregulated
Memory	Central.Memory	UFD1	473.973	0.0320094	0.032589	0.197887	0.392817	FALSE	Upregulated
Memory	Central.Memory	CDC45	335.14	0.0297285	-0.0376103	0.118813	0.285968	FALSE	Downregulated
Memory	Central.Memory	GNB1L	136.161	0.042011	0.070888	0.0219813	0.0927574	FALSE	Upregulated
Memory	Central.Memory	TXNRD2	119.744	0.0381131	0.0777217	0.00931659	0.0513338	FALSE	Upregulated
Memory	Central.Memory	COMT	515.306	0.0306491	0.0422119	0.089514	0.240094	FALSE	Upregulated
Memory	Central.Memory	TANGO2	76.9533	0.0388958	0.0306738	0.281399	0.488349	FALSE	Upregulated
Memory	Central.Memory	TRMT2A	139.805	0.0381184	0.0195091	0.485329	0.674284	FALSE	Upregulated
Memory	Central.Memory	RANBP1	2147.61	0.0295914	-0.0102419	0.665444	0.806024	FALSE	Downregulated
Memory	Central.Memory	DGCR6L	207.946	0.0324439	-0.0366393	0.153551	0.336872	FALSE	Downregulated
Memory	Central.Memory	KLHL22	117.377	0.0464779	0.0647012	0.0408566	0.141902	FALSE	Upregulated
Memory	Central.Memory	MED15	194.507	0.0290868	-0.0393421	0.0981727	0.25553	FALSE	Downregulated
Memory	Central.Memory	PI4KA	100.057	0.039618	-0.00408249	0.885107	0.941402	FALSE	Downregulated
Memory	Central.Memory	SNAP29	260.039	0.0283362	0.0345092	0.135376	0.311477	FALSE	Upregulated
Memory	Central.Memory	CRKL	109.929	0.0456698	-0.0486108	0.113661	0.279462	FALSE	Downregulated
Memory	Central.Memory	THAP7	178.629	0.0378522	-0.0135016	0.626989	0.780643	FALSE	Downregulated
Memory	Central.Memory	UBE2L3	784.034	0.0234647	0.0204212	0.289821	0.497875	FALSE	Upregulated
Memory	Central.Memory	YDJC	375.864	0.037741	0.0296549	0.290015	0.497875	FALSE	Upregulated
Memory	Central.Memory	SDF2L1	482.355	0.0576286	0.0849167	0.0121247	0.0611074	FALSE	Upregulated
Memory	Central.Memory	PPIL2	80.9118	0.0369227	0.0331281	0.233132	0.433189	FALSE	Upregulated
Memory	Central.Memory	MAPK1	188.863	0.0280314	-0.00525395	0.817104	0.901914	FALSE	Downregulated
Memory	Central.Memory	BCR	59.4029	0.0412241	-0.0296332	0.309144	0.517977	FALSE	Downregulated
Memory	Central.Memory	RGL4	136.145	0.0772358	0.270777	3.6953e-07	1.81358e-05	TRUE	Upregulated
Memory	Central.Memory	CHCHD10	1907.73	0.0350456	0.01795	0.501069	0.687883	FALSE	Upregulated
Memory	Central.Memory	SMARCB1	427.392	0.0392659	0.0723438	0.016362	0.0756923	FALSE	Upregulated
Memory	Central.Memory	MIF	14722.4	0.0205643	-0.0409441	0.0244651	0.0997044	FALSE	Downregulated
Memory	Central.Memory	DDT	439.014	0.0228177	0.00271608	0.886487	0.942058	FALSE	Upregulated
Memory	Central.Memory	CABIN1	233.94	0.0299632	-0.00157057	0.94769	0.974056	FALSE	Downregulated
Memory	Central.Memory	SPECC1L	172.509	0.0353266	0.00806172	0.763074	0.86942	FALSE	Upregulated
Memory	Central.Memory	ADORA2A	120.472	0.0405485	-0.0953414	0.00225002	0.0185888	FALSE	Downregulated
Memory	Central.Memory	GUCD1	107.818	0.0342554	0.083915	0.00312409	0.0235948	FALSE	Upregulated
Memory	Central.Memory	GRK3	131.618	0.0628548	0.531786	5.01234e-20	9.81415e-17	TRUE	Upregulated
Memory	Central.Memory	ASPHD2	89.5323	0.0406676	0.0853	0.00595519	0.0376441	FALSE	Upregulated
Memory	Central.Memory	HPS4	95.17	0.03649	-0.084685	0.00400334	0.0281203	FALSE	Downregulated
Memory	Central.Memory	SRRD	94.7172	0.0386996	-0.0217095	0.441384	0.639105	FALSE	Downregulated
Memory	Central.Memory	TFIP11	77.2891	0.0348535	-0.00362116	0.891399	0.944331	FALSE	Downregulated
Memory	Central.Memory	TPST2	126.285	0.0312289	-0.0925538	0.000591278	0.00693521	FALSE	Downregulated
Memory	Central.Memory	PITPNB	214.129	0.0265322	0.0239918	0.266847	0.472091	FALSE	Upregulated
Memory	Central.Memory	TTC28-AS1	161.361	0.0367766	0.0137434	0.61575	0.773496	FALSE	Upregulated
Memory	Central.Memory	CHEK2	124.206	0.031439	-0.0300816	0.227356	0.427014	FALSE	Downregulated
Memory	Central.Memory	HSCB	133.106	0.026673	-0.00662973	0.761006	0.868352	FALSE	Downregulated
Memory	Central.Memory	CCDC117	57.1835	0.0604694	0.156003	4.70635e-05	0.00091238	TRUE	Upregulated
Memory	Central.Memory	XBP1	669.567	0.0371126	0.031775	0.253527	0.45678	FALSE	Upregulated
Memory	Central.Memory	Z93930.2	71.7808	0.044663	-0.0586279	0.0590288	0.182753	FALSE	Downregulated
Memory	Central.Memory	RHBDD3	53.1396	0.0534788	0.0990051	0.00397951	0.0280283	FALSE	Upregulated
Memory	Central.Memory	EWSR1	1063.99	0.026722	0.108473	6.4311e-06	0.0001845	TRUE	Upregulated
Memory	Central.Memory	AP1B1	179.967	0.0317007	0.0622058	0.018395	0.0821378	FALSE	Upregulated
Memory	Central.Memory	THOC5	109.729	0.0372161	0.0717894	0.0144208	0.0695038	FALSE	Upregulated
Memory	Central.Memory	NIPSNAP1	349.433	0.022755	-0.00617373	0.74441	0.859086	FALSE	Downregulated
Memory	Central.Memory	NF2	100.317	0.0353101	0.0758211	0.00816964	0.0469087	FALSE	Upregulated
Memory	Central.Memory	ZMAT5	160.597	0.0305219	-0.00430769	0.859101	0.926023	FALSE	Downregulated
Memory	Central.Memory	UQCR10	1577.36	0.0248429	-0.0168142	0.408898	0.612214	FALSE	Downregulated
Memory	Central.Memory	ASCC2	156.719	0.0296438	0.0272131	0.252053	0.454752	FALSE	Upregulated
Memory	Central.Memory	LIF	177.634	0.0939556	0.422967	1.94e-08	1.7072e-06	TRUE	Upregulated
Memory	Central.Memory	OSM	149.923	0.151655	0.257693	4.98084e-05	0.000963209	TRUE	Upregulated
Memory	Central.Memory	TBC1D10A	119.58	0.0409305	0.0358514	0.220564	0.419285	FALSE	Upregulated
Memory	Central.Memory	SF3A1	499.662	0.0249761	-0.0576143	0.00936497	0.0513951	FALSE	Downregulated
Memory	Central.Memory	MTFP1	638.461	0.0295809	0.020802	0.379225	0.585701	FALSE	Upregulated
Memory	Central.Memory	PES1	258.221	0.0405981	0.00099098	0.972248	0.98715	FALSE	Upregulated
Memory	Central.Memory	TUG1	67.4298	0.0474832	0.0501878	0.105211	0.266326	FALSE	Upregulated
Memory	Central.Memory	SELENOM	69.2907	0.0562873	-0.31631	1.28892e-10	2.46215e-08	TRUE	Downregulated
Memory	Central.Memory	LIMK2	126.99	0.0373456	-0.0641286	0.0275815	0.108117	FALSE	Downregulated
Memory	Central.Memory	PIK3IP1	105.674	0.0677176	-0.123442	0.00115533	0.0112265	TRUE	Downregulated
Memory	Central.Memory	DRG1	326.93	0.0330678	0.0408427	0.118484	0.285644	FALSE	Upregulated
Memory	Central.Memory	EIF4ENIF1	110.08	0.0371595	0.104318	0.000503059	0.00609901	TRUE	Upregulated
Memory	Central.Memory	SFI1	154.977	0.0438343	-0.0711284	0.0235916	0.0974692	FALSE	Downregulated
Memory	Central.Memory	PISD	85.9265	0.0357409	-0.0403946	0.141579	0.319644	FALSE	Downregulated
Memory	Central.Memory	PRR14L	140.195	0.0331797	0.0240741	0.350878	0.559917	FALSE	Upregulated
Memory	Central.Memory	DEPDC5	59.818	0.0430603	-0.0279837	0.34218	0.551822	FALSE	Downregulated
Memory	Central.Memory	YWHAH	1084.4	0.0224243	-0.00100881	0.957057	0.978675	FALSE	Downregulated
Memory	Central.Memory	RTCB	369.553	0.0282318	0.0440774	0.0606187	0.185746	FALSE	Upregulated
Memory	Central.Memory	FBXO7	356.67	0.0274052	0.0347655	0.122455	0.291155	FALSE	Upregulated
Memory	Central.Memory	HMGXB4	222.59	0.0233922	0.00172461	0.92941	0.964957	FALSE	Upregulated
Memory	Central.Memory	TOM1	127.295	0.0284644	-0.00822882	0.720302	0.843386	FALSE	Downregulated
Memory	Central.Memory	MCM5	715.764	0.0281142	0.0587979	0.0151005	0.0714604	FALSE	Upregulated
Memory	Central.Memory	APOL6	176.946	0.0389056	-0.00260498	0.925996	0.963263	FALSE	Downregulated
Memory	Central.Memory	APOL3	96.7136	0.0350193	0.0304492	0.256894	0.459942	FALSE	Upregulated
Memory	Central.Memory	APOL2	101.637	0.0363695	0.0203009	0.456996	0.652342	FALSE	Upregulated
Memory	Central.Memory	MYH9	1473.79	0.0339135	-0.0509649	0.0592368	0.183159	FALSE	Downregulated
Memory	Central.Memory	TXN2	754.802	0.0231961	0.0241323	0.207207	0.403793	FALSE	Upregulated
Memory	Central.Memory	EIF3D	1196.07	0.0231812	-0.0059574	0.757167	0.866635	FALSE	Downregulated
Memory	Central.Memory	IFT27	95.8673	0.0393193	0.0717777	0.0172161	0.0782858	FALSE	Upregulated
Memory	Central.Memory	NCF4	111.76	0.0835166	0.154136	0.00033598	0.00435662	TRUE	Upregulated
Memory	Central.Memory	MPST	184.853	0.0560293	0.117413	0.00101248	0.0101274	TRUE	Upregulated
Memory	Central.Memory	KCTD17	68.3842	0.0442861	-0.0580587	0.0607225	0.185897	FALSE	Downregulated
Memory	Central.Memory	TMPRSS6	276.877	0.0640646	-0.0765757	0.0202899	0.0877959	FALSE	Downregulated
Memory	Central.Memory	IL2RB	449.357	0.0256045	-0.0121823	0.561441	0.735441	FALSE	Downregulated
Memory	Central.Memory	RAC2	5335.83	0.027115	-0.00927464	0.674397	0.812222	FALSE	Downregulated
Memory	Central.Memory	MFNG	405.262	0.0404295	0.0697921	0.0218254	0.0922983	FALSE	Upregulated
Memory	Central.Memory	GGA1	97.8419	0.02993	-0.0190034	0.426038	0.625966	FALSE	Downregulated
Memory	Central.Memory	SH3BP1	395.659	0.0359626	0.028731	0.291909	0.499505	FALSE	Upregulated
Memory	Central.Memory	PDXP	231.397	0.0414027	0.010303	0.719822	0.843328	FALSE	Upregulated
Memory	Central.Memory	LGALS1	7943.72	0.0452516	0.03979	0.188353	0.382302	FALSE	Upregulated
Memory	Central.Memory	NOL12	145.502	0.0414298	0.0250631	0.388256	0.593331	FALSE	Upregulated
Memory	Central.Memory	TRIOBP	124.89	0.0314248	0.0088641	0.720538	0.843535	FALSE	Upregulated
Memory	Central.Memory	GCAT	146.185	0.0587116	0.166703	1.29279e-05	0.00032981	TRUE	Upregulated
Memory	Central.Memory	ANKRD54	88.2246	0.0369595	0.0362681	0.193443	0.387863	FALSE	Upregulated
Memory	Central.Memory	EIF3L	1369.84	0.0214309	0.0141751	0.423655	0.624049	FALSE	Upregulated
Memory	Central.Memory	POLR2F	561.814	0.0331167	0.0942526	0.000757206	0.00829056	FALSE	Upregulated
Memory	Central.Memory	CSNK1E	206.349	0.0297101	-0.0121196	0.609856	0.77019	FALSE	Downregulated
Memory	Central.Memory	DDX17	720.836	0.0325964	-0.0231343	0.363849	0.571648	FALSE	Downregulated
Memory	Central.Memory	DMC1	79.5191	0.0327105	0.000497921	0.984409	0.992922	FALSE	Upregulated
Memory	Central.Memory	TOMM22	1027.76	0.0343918	0.0325869	0.220487	0.419242	FALSE	Upregulated
Memory	Central.Memory	JOSD1	154.582	0.0366161	-0.0344502	0.213439	0.410587	FALSE	Downregulated
Memory	Central.Memory	SUN2	292.019	0.0378717	0.0221175	0.428194	0.627548	FALSE	Upregulated
Memory	Central.Memory	CBX6	148.355	0.037083	-0.0627207	0.030245	0.115382	FALSE	Downregulated
Memory	Central.Memory	APOBEC3C	325.281	0.0321992	0.0185918	0.461047	0.65558	FALSE	Upregulated
Memory	Central.Memory	APOBEC3G	303.804	0.0355641	-0.000513585	0.984728	0.992922	FALSE	Downregulated
Memory	Central.Memory	APOBEC3H	112.949	0.0540966	-0.0276486	0.33003	0.538948	FALSE	Downregulated
Memory	Central.Memory	RPL3	13153.2	0.0182091	-0.0101718	0.500828	0.687673	FALSE	Downregulated
Memory	Central.Memory	MIEF1	68.1108	0.0376745	0.00871391	0.752878	0.864342	FALSE	Upregulated
Memory	Central.Memory	ATF4	772.226	0.035984	-0.0578986	0.0406476	0.14149	FALSE	Downregulated
Memory	Central.Memory	RPS19BP1	648.59	0.0270511	0.0219557	0.317378	0.526298	FALSE	Upregulated
Memory	Central.Memory	GRAP2	216.804	0.0473665	-0.0652831	0.040011	0.139896	FALSE	Downregulated
Memory	Central.Memory	TNRC6B	311.394	0.04582	-0.142953	1.85564e-05	0.000437752	TRUE	Downregulated
Memory	Central.Memory	ADSL	777.724	0.0343595	0.0172653	0.512269	0.69594	FALSE	Upregulated
Memory	Central.Memory	SGSM3	119.244	0.0332996	0.0362917	0.164872	0.353	FALSE	Upregulated
Memory	Central.Memory	MRTFA	126.091	0.0397541	-0.0537853	0.0690294	0.202675	FALSE	Downregulated
Memory	Central.Memory	SLC25A17	163.186	0.0294743	-0.00183031	0.938291	0.969854	FALSE	Downregulated
Memory	Central.Memory	ST13	1037.53	0.0164622	-0.0356599	0.0165998	0.0762073	FALSE	Downregulated
Memory	Central.Memory	XPNPEP3	111.241	0.034992	0.0480662	0.0795895	0.222464	FALSE	Upregulated
Memory	Central.Memory	RBX1	1643.52	0.0186971	-0.0218361	0.159048	0.344849	FALSE	Downregulated
Memory	Central.Memory	EP300	109.283	0.0451503	-0.0737633	0.020425	0.0881372	FALSE	Downregulated
Memory	Central.Memory	L3MBTL2	79.1316	0.0395215	0.0249699	0.381534	0.587384	FALSE	Upregulated
Memory	Central.Memory	RANGAP1	290.584	0.0302726	0.0159328	0.508312	0.693369	FALSE	Upregulated
Memory	Central.Memory	TOB2	83.2411	0.033207	0.0123208	0.632237	0.783618	FALSE	Upregulated
Memory	Central.Memory	PHF5A	461.027	0.0343706	0.0315313	0.235167	0.435626	FALSE	Upregulated
Memory	Central.Memory	ACO2	376.237	0.0292998	0.10682	3.40332e-05	0.000690538	TRUE	Upregulated
Memory	Central.Memory	POLR3H	179.15	0.0494098	0.0511531	0.100018	0.258784	FALSE	Upregulated
Memory	Central.Memory	PMM1	323.154	0.0326452	-0.0151651	0.551338	0.727807	FALSE	Downregulated
Memory	Central.Memory	DESI1	593.693	0.0267263	0.00505389	0.817045	0.901914	FALSE	Upregulated
Memory	Central.Memory	XRCC6	1531.7	0.0304727	0.0764549	0.00356302	0.0260556	FALSE	Upregulated
Memory	Central.Memory	SNU13	1781.53	0.0237195	-0.00377232	0.848137	0.920326	FALSE	Downregulated
Memory	Central.Memory	MEI1	131.447	0.0376229	0.0216563	0.436227	0.634454	FALSE	Upregulated
Memory	Central.Memory	SREBF2	239.933	0.047648	-0.115574	0.000611399	0.00711367	TRUE	Downregulated
Memory	Central.Memory	CENPM	757.663	0.024503	-0.0288758	0.153941	0.337344	FALSE	Downregulated
Memory	Central.Memory	NAGA	123.062	0.0366682	0.0795897	0.006727	0.0408101	FALSE	Upregulated
Memory	Central.Memory	SMDT1	608.861	0.0273613	-0.028971	0.193511	0.387863	FALSE	Downregulated
Memory	Central.Memory	NDUFA6	1334.92	0.018857	-0.00270442	0.864669	0.929466	FALSE	Downregulated
Memory	Central.Memory	TCF20	82.8472	0.039985	-0.0077095	0.785838	0.883395	FALSE	Downregulated
Memory	Central.Memory	RRP7A	772.601	0.0371367	0.00287978	0.916468	0.958214	FALSE	Upregulated
Memory	Central.Memory	POLDIP3	110.939	0.0323699	-0.0210804	0.405325	0.608842	FALSE	Downregulated
Memory	Central.Memory	CYB5R3	500.154	0.0391028	0.0592335	0.0452019	0.151356	FALSE	Upregulated
Memory	Central.Memory	ARFGAP3	220.301	0.0276824	0.00813146	0.717428	0.841782	FALSE	Upregulated
Memory	Central.Memory	PACSIN2	113.351	0.0315779	-0.00463865	0.852034	0.921941	FALSE	Downregulated
Memory	Central.Memory	TTLL1	72.189	0.0409119	0.033368	0.252769	0.455834	FALSE	Upregulated
Memory	Central.Memory	MCAT	79.4376	0.0475268	0.036843	0.222681	0.421469	FALSE	Upregulated
Memory	Central.Memory	TSPO	1920.11	0.0149232	0.000265802	0.983093	0.992599	FALSE	Upregulated
Memory	Central.Memory	TTLL12	138.347	0.0423011	0.0110908	0.701093	0.830453	FALSE	Upregulated
Memory	Central.Memory	SAMM50	181.475	0.0362893	0.0295327	0.281516	0.488443	FALSE	Upregulated
Memory	Central.Memory	PARVB	380.351	0.0419399	0.0488694	0.103689	0.265017	FALSE	Upregulated
Memory	Central.Memory	PARVG	243.074	0.0302127	-0.000327843	0.989141	0.994474	FALSE	Downregulated
Memory	Central.Memory	NUP50-DT	59.9116	0.0496324	0.115057	0.00077756	0.00839979	TRUE	Upregulated
Memory	Central.Memory	NUP50	323.152	0.0269748	0.094859	9.32835e-05	0.00157456	FALSE	Upregulated
Memory	Central.Memory	FAM118A	86.1567	0.0414736	-0.0929277	0.00314529	0.023641	FALSE	Downregulated
Memory	Central.Memory	ATXN10	139.98	0.030855	0.0435023	0.0823047	0.227353	FALSE	Upregulated
Memory	Central.Memory	GTSE1	386.795	0.0240168	-0.0629598	0.00380384	0.0271953	FALSE	Downregulated
Memory	Central.Memory	TRMU	104.039	0.0344784	-0.0178038	0.500207	0.687302	FALSE	Downregulated
Memory	Central.Memory	CERK	180.603	0.0262299	0.0130038	0.543765	0.722223	FALSE	Upregulated
Memory	Central.Memory	AL118516.1	91.3982	0.045187	0.0757443	0.0175951	0.0795789	FALSE	Upregulated
Memory	Central.Memory	TBC1D22A	280.578	0.0334139	-0.0186665	0.470738	0.662025	FALSE	Downregulated
Memory	Central.Memory	C22orf34	112.926	0.0360803	-0.0138007	0.610586	0.77019	FALSE	Downregulated
Memory	Central.Memory	ALG12	60.8139	0.0427965	0.048536	0.108321	0.270872	FALSE	Upregulated
Memory	Central.Memory	CRELD2	194.622	0.038164	0.0288182	0.306244	0.514597	FALSE	Upregulated
Memory	Central.Memory	PIM3	646.29	0.0419969	-0.121011	0.000152726	0.00236861	TRUE	Downregulated
Memory	Central.Memory	TRABD	574.431	0.032134	-0.0204429	0.417153	0.619552	FALSE	Downregulated
Memory	Central.Memory	SELENOO	110.017	0.0345435	0.0452968	0.0945087	0.249391	FALSE	Upregulated
Memory	Central.Memory	DENND6B	98.8857	0.0456715	-0.0516473	0.0944221	0.249246	FALSE	Downregulated
Memory	Central.Memory	PPP6R2	151.033	0.03193	0.0303581	0.228531	0.42799	FALSE	Upregulated
Memory	Central.Memory	SBF1	84.6898	0.0326334	-0.00167102	0.947627	0.974056	FALSE	Downregulated
Memory	Central.Memory	LMF2	162.536	0.0403067	-0.00222628	0.937563	0.969695	FALSE	Downregulated
Memory	Central.Memory	NCAPH2	131.895	0.0365861	-0.0280717	0.30771	0.516278	FALSE	Downregulated
Memory	Central.Memory	SCO2	202.127	0.0449383	0.0297351	0.317711	0.526337	FALSE	Upregulated
Memory	Central.Memory	TYMP	349.051	0.044394	-0.0582074	0.0602929	0.185037	FALSE	Downregulated
Memory	Central.Memory	ODF3B	105.761	0.0423828	-0.0493759	0.101649	0.261107	FALSE	Downregulated
Memory	Central.Memory	CHKB	191.824	0.0278192	-0.0254954	0.257699	0.460966	FALSE	Downregulated
Memory	Central.Memory	ARSA	80.758	0.0448886	0.0548191	0.0762034	0.216476	FALSE	Upregulated
Memory	Central.Memory	PLCXD1	83.2269	0.0412209	-0.0266375	0.359095	0.568056	FALSE	Downregulated
Memory	Central.Memory	GTPBP6	243.747	0.0352322	-0.0225631	0.400167	0.60341	FALSE	Downregulated
Memory	Central.Memory	PPP2R3B	102.399	0.0343869	0.0268624	0.31027	0.518677	FALSE	Upregulated
Memory	Central.Memory	SLC25A6	3608.77	0.0215825	0.0163234	0.359337	0.568207	FALSE	Upregulated
Memory	Central.Memory	ASMTL	292.273	0.0344594	0.0501741	0.0655913	0.195625	FALSE	Upregulated
Memory	Central.Memory	P2RY8	246.201	0.0397858	0.0197699	0.487849	0.676853	FALSE	Upregulated
Memory	Central.Memory	AKAP17A	141.863	0.03235	-0.009339	0.711909	0.837436	FALSE	Downregulated
Memory	Central.Memory	DHRSX	141.401	0.0276592	-0.0230676	0.30287	0.511113	FALSE	Downregulated
Memory	Central.Memory	ZBED1	103.638	0.0407752	0.0808425	0.00893473	0.0498766	FALSE	Upregulated
Memory	Central.Memory	CD99	1669.21	0.0307517	-0.0313567	0.201259	0.396643	FALSE	Downregulated
Memory	Central.Memory	PRKX	375.513	0.0339201	0.0598873	0.0289167	0.11195	FALSE	Upregulated
Memory	Central.Memory	BX890604.2	90.6563	0.0398808	0.0469984	0.109376	0.27264	FALSE	Upregulated
Memory	Central.Memory	PUDP	174.817	0.0332936	0.0872361	0.00182564	0.0158655	FALSE	Upregulated
Memory	Central.Memory	PNPLA4	135.038	0.0313152	0.0305114	0.219599	0.418298	FALSE	Upregulated
Memory	Central.Memory	TBL1X	161.796	0.0389545	0.0318062	0.264882	0.469674	FALSE	Upregulated
Memory	Central.Memory	HCCS	152.306	0.0335501	0.00730386	0.778019	0.878605	FALSE	Upregulated
Memory	Central.Memory	MSL3	156.646	0.0303743	0.00165677	0.94538	0.972447	FALSE	Upregulated
Memory	Central.Memory	PRPS2	227.926	0.0280456	0.0622207	0.0104933	0.0551592	FALSE	Upregulated
Memory	Central.Memory	TMSB4X	34393.3	0.0351472	0.0471801	0.0857231	0.233593	FALSE	Upregulated
Memory	Central.Memory	RAB9A	212.603	0.037465	-0.0357009	0.203598	0.399245	FALSE	Downregulated
Memory	Central.Memory	TRAPPC2	90.6628	0.0357623	-0.0800874	0.00573997	0.0364846	FALSE	Downregulated
Memory	Central.Memory	OFD1	170.643	0.0349301	-0.0517036	0.0604735	0.185518	FALSE	Downregulated
Memory	Central.Memory	GEMIN8	69.4506	0.041427	-0.0290821	0.318759	0.526914	FALSE	Downregulated
Memory	Central.Memory	FANCB	87.5419	0.0352503	0.00345467	0.897042	0.947465	FALSE	Upregulated
Memory	Central.Memory	MOSPD2	66.5468	0.0389219	-0.00800639	0.77554	0.877335	FALSE	Downregulated
Memory	Central.Memory	CA5B	96.456	0.0314816	-0.0211539	0.394135	0.598694	FALSE	Downregulated
Memory	Central.Memory	ZRSR2	124.275	0.0348659	-0.0229246	0.389675	0.594455	FALSE	Downregulated
Memory	Central.Memory	AP1S2	251.785	0.0296731	-0.0805073	0.00185661	0.0160673	FALSE	Downregulated
Memory	Central.Memory	SYAP1	313.766	0.0260009	0.00124146	0.953656	0.976472	FALSE	Upregulated
Memory	Central.Memory	TXLNG	152.194	0.0348129	-0.0115962	0.662011	0.803731	FALSE	Downregulated
Memory	Central.Memory	RBBP7	845.212	0.0239029	0.0265225	0.178891	0.369872	FALSE	Upregulated
Memory	Central.Memory	PDHA1	456.407	0.0383909	0.0940619	0.00196641	0.0168743	FALSE	Upregulated
Memory	Central.Memory	SH3KBP1	521.33	0.0232952	-0.0129645	0.500149	0.687302	FALSE	Downregulated
Memory	Central.Memory	EIF1AX	1286.05	0.028961	-0.0144649	0.534113	0.714042	FALSE	Downregulated
Memory	Central.Memory	RPS6KA3	228.294	0.0402002	-0.0198759	0.487306	0.676459	FALSE	Downregulated
Memory	Central.Memory	SMS	865.614	0.0259906	0.0113967	0.592031	0.758296	FALSE	Upregulated
Memory	Central.Memory	PRDX4	655.61	0.0282955	-0.00194632	0.932269	0.966578	FALSE	Downregulated
Memory	Central.Memory	ACOT9	250.809	0.0336098	-0.0422546	0.110827	0.275129	FALSE	Downregulated
Memory	Central.Memory	SAT1	1139.62	0.0462339	-0.0786441	0.0146983	0.0702294	FALSE	Downregulated
Memory	Central.Memory	APOO	171.343	0.0325179	0.0244976	0.335726	0.545181	FALSE	Upregulated
Memory	Central.Memory	EIF2S3	1030.19	0.0266272	0.0206432	0.340432	0.550265	FALSE	Upregulated
Memory	Central.Memory	ZFX	130.453	0.0335981	0.0339632	0.195243	0.389885	FALSE	Upregulated
Memory	Central.Memory	PDK3	312.582	0.0353026	-0.0456036	0.0968482	0.252838	FALSE	Downregulated
Memory	Central.Memory	POLA1	155.832	0.0399807	-0.0248677	0.385723	0.590729	FALSE	Downregulated
Memory	Central.Memory	GK	491.694	0.0397816	-0.0291196	0.310657	0.518998	FALSE	Downregulated
Memory	Central.Memory	DYNLT3	172.148	0.0315922	-0.149923	1.65927e-08	1.51109e-06	TRUE	Downregulated
Memory	Central.Memory	MID1IP1	386.848	0.0375105	0.0142759	0.605881	0.768587	FALSE	Upregulated
Memory	Central.Memory	BCOR	231.701	0.0324359	0.0406133	0.115593	0.28175	FALSE	Upregulated
Memory	Central.Memory	ATP6AP2	372.111	0.0210121	-0.0184178	0.287901	0.496006	FALSE	Downregulated
Memory	Central.Memory	CXorf38	249.592	0.02962	0.0663382	0.00903722	0.0502374	FALSE	Upregulated
Memory	Central.Memory	MED14	77.327	0.0392709	0.0584983	0.048162	0.158356	FALSE	Upregulated
Memory	Central.Memory	USP9X	252.953	0.0357577	0.00601405	0.82323	0.904918	FALSE	Upregulated
Memory	Central.Memory	DDX3X	340.267	0.0276586	0.0209982	0.348081	0.557614	FALSE	Upregulated
Memory	Central.Memory	CASK	197.406	0.0422213	0.0276413	0.34543	0.555062	FALSE	Upregulated
Memory	Central.Memory	FUNDC1	152.816	0.0300188	0.015942	0.505297	0.691022	FALSE	Upregulated
Memory	Central.Memory	KDM6A	130.388	0.0477491	-0.052877	0.0895899	0.240142	FALSE	Downregulated
Memory	Central.Memory	KRBOX4	70.7811	0.039541	-0.0474173	0.105095	0.266314	FALSE	Downregulated
Memory	Central.Memory	SLC9A7	77.5034	0.0414902	-0.0497483	0.0966886	0.252763	FALSE	Downregulated
Memory	Central.Memory	NDUFB11	1463.04	0.0160154	-0.00913536	0.489557	0.678418	FALSE	Downregulated
Memory	Central.Memory	RBM10	192.188	0.0279603	0.0337251	0.139697	0.317661	FALSE	Upregulated
Memory	Central.Memory	UBA1	432.838	0.0277382	0.0347799	0.125975	0.296465	FALSE	Upregulated
Memory	Central.Memory	CDK16	229.507	0.0263426	0.0147243	0.493042	0.680802	FALSE	Upregulated
Memory	Central.Memory	USP11	101.723	0.0357005	-0.00180294	0.946541	0.973258	FALSE	Downregulated
Memory	Central.Memory	ARAF	132.066	0.0304731	-0.0206893	0.392906	0.597638	FALSE	Downregulated
Memory	Central.Memory	TIMP1	279.594	0.0751532	-0.43682	6.55604e-11	1.65635e-08	TRUE	Downregulated
Memory	Central.Memory	ELK1	218.878	0.0283339	-0.0117483	0.607507	0.769653	FALSE	Downregulated
Memory	Central.Memory	UXT	1383.57	0.0180676	-0.04791	0.00444686	0.0302325	FALSE	Downregulated
Memory	Central.Memory	SLC38A5	196.736	0.0453327	-0.00362001	0.900776	0.949385	FALSE	Downregulated
Memory	Central.Memory	FTSJ1	325.114	0.0326864	0.00512014	0.84066	0.91585	FALSE	Upregulated
Memory	Central.Memory	EBP	762.373	0.0344205	0.122457	1.82012e-05	0.000431976	TRUE	Upregulated
Memory	Central.Memory	RBM3	1757.21	0.01451	-0.00189256	0.876363	0.935547	FALSE	Downregulated
Memory	Central.Memory	WDR13	86.3797	0.0358657	0.0220295	0.41627	0.619084	FALSE	Upregulated
Memory	Central.Memory	WAS	745.711	0.0314826	0.0463101	0.0696065	0.20395	FALSE	Upregulated
Memory	Central.Memory	SUV39H1	94.3104	0.0326197	0.0106708	0.674813	0.812337	FALSE	Upregulated
Memory	Central.Memory	PQBP1	298.364	0.0301095	-0.0561269	0.0261076	0.10439	FALSE	Downregulated
Memory	Central.Memory	TIMM17B	594.683	0.0199879	0.00251585	0.880944	0.93846	FALSE	Upregulated
Memory	Central.Memory	SLC35A2	66.0367	0.0364622	0.011326	0.677548	0.813823	FALSE	Upregulated
Memory	Central.Memory	PIM2	1485.28	0.0319179	-0.0324024	0.199446	0.394759	FALSE	Downregulated
Memory	Central.Memory	OTUD5	284.254	0.0289298	-0.0608485	0.0140538	0.0681192	FALSE	Downregulated
Memory	Central.Memory	GRIPAP1	164.021	0.0333707	-0.032714	0.209505	0.406208	FALSE	Downregulated
Memory	Central.Memory	TFE3	84.6953	0.0385772	-0.0481645	0.0961095	0.251852	FALSE	Downregulated
Memory	Central.Memory	PRAF2	61.5722	0.0356215	0.019868	0.461196	0.65558	FALSE	Upregulated
Memory	Central.Memory	WDR45	88.3644	0.0375374	0.0230218	0.407717	0.611146	FALSE	Upregulated
Memory	Central.Memory	GPKOW	77.3509	0.0351386	0.0207144	0.438739	0.636155	FALSE	Upregulated
Memory	Central.Memory	PLP2	1288.74	0.0305596	-0.119432	6.23132e-06	0.000179425	TRUE	Downregulated
Memory	Central.Memory	PRICKLE3	76.7458	0.0391715	-0.0462611	0.111732	0.276489	FALSE	Downregulated
Memory	Central.Memory	CCDC22	105.126	0.0366915	-0.0438921	0.117349	0.284191	FALSE	Downregulated
Memory	Central.Memory	FOXP3	862.881	0.0476922	-0.0188927	0.518766	0.701238	FALSE	Downregulated
Memory	Central.Memory	PPP1R3F	88.4406	0.0357361	-0.0132499	0.622966	0.778037	FALSE	Downregulated
Memory	Central.Memory	GSPT2	58.5982	0.0405803	0.0416322	0.156365	0.341224	FALSE	Upregulated
Memory	Central.Memory	MAGED1	218.947	0.0291838	0.0804631	0.00165419	0.0148064	FALSE	Upregulated
Memory	Central.Memory	TSPYL2	123.991	0.0424092	-0.131022	4.47071e-05	0.000873182	TRUE	Downregulated
Memory	Central.Memory	KANTR	70.1964	0.0538582	-0.0965473	0.00488196	0.032551	FALSE	Downregulated
Memory	Central.Memory	KDM5C	112.546	0.0464452	-0.0654906	0.0386651	0.136777	FALSE	Downregulated
Memory	Central.Memory	SMC1A	817.395	0.0199833	-0.011179	0.500389	0.687431	FALSE	Downregulated
Memory	Central.Memory	HSD17B10	585.013	0.0310515	0.0937101	0.000481947	0.00587031	FALSE	Upregulated
Memory	Central.Memory	HUWE1	943.351	0.0513846	-0.106032	0.00201349	0.017197	TRUE	Downregulated
Memory	Central.Memory	PHF8	87.1025	0.0411324	-0.0249484	0.389242	0.593944	FALSE	Downregulated
Memory	Central.Memory	TSR2	235.89	0.0349554	0.0356748	0.185737	0.379319	FALSE	Upregulated
Memory	Central.Memory	GNL3L	99.0509	0.0406262	0.0508677	0.0872246	0.236319	FALSE	Upregulated
Memory	Central.Memory	MAGED2	211.397	0.0395506	0.025946	0.363752	0.571648	FALSE	Upregulated
Memory	Central.Memory	APEX2	177.622	0.0327162	0.00439551	0.863052	0.928492	FALSE	Upregulated
Memory	Central.Memory	FAM104B	77.2284	0.0370769	-0.00370469	0.892591	0.944658	FALSE	Downregulated
Memory	Central.Memory	MAGEH1	78.9313	0.0469031	0.0976648	0.00315539	0.0236941	FALSE	Upregulated
Memory	Central.Memory	UBQLN2	161.157	0.0402342	-0.0914381	0.00320141	0.0238868	FALSE	Downregulated
Memory	Central.Memory	NBDY	430.001	0.0225113	-0.053593	0.00835429	0.0476687	FALSE	Downregulated
Memory	Central.Memory	FAAH2	193.344	0.0456048	-0.0344829	0.25078	0.453605	FALSE	Downregulated
Memory	Central.Memory	ARHGEF9	82.5989	0.036654	-0.00790282	0.772156	0.875311	FALSE	Downregulated
Memory	Central.Memory	LAS1L	155.278	0.0412724	-0.0459751	0.122093	0.290649	FALSE	Downregulated
Memory	Central.Memory	MSN	949.265	0.0263951	-0.0213034	0.321519	0.530023	FALSE	Downregulated
Memory	Central.Memory	YIPF6	132.51	0.0382634	0.0342604	0.226853	0.426389	FALSE	Upregulated
Memory	Central.Memory	PJA1	56.9524	0.0385862	-0.0305566	0.281349	0.488349	FALSE	Downregulated
Memory	Central.Memory	IGBP1	431.014	0.0259551	0.0117371	0.580491	0.749984	FALSE	Upregulated
Memory	Central.Memory	PDZD11	200.866	0.0247547	0.00731477	0.720252	0.843386	FALSE	Upregulated
Memory	Central.Memory	KIF4A	177.12	0.0333173	-0.0323968	0.213314	0.410485	FALSE	Downregulated
Memory	Central.Memory	IL2RG	2377.26	0.0312382	-0.0170092	0.490463	0.678909	FALSE	Downregulated
Memory	Central.Memory	NONO	769.79	0.0210409	-0.095657	1.33746e-06	5.36307e-05	FALSE	Downregulated
Memory	Central.Memory	TAF1	94.0707	0.0444949	-0.073332	0.0205423	0.088351	FALSE	Downregulated
Memory	Central.Memory	OGT	248.163	0.052614	-0.0713414	0.0284901	0.110847	FALSE	Downregulated
Memory	Central.Memory	CXCR3	302.64	0.0554664	0.0255206	0.355814	0.565261	FALSE	Upregulated
Memory	Central.Memory	PIN4	279.268	0.0271206	-0.00810621	0.713654	0.838855	FALSE	Downregulated
Memory	Central.Memory	RPS4X	19509.6	0.0167779	-0.0150082	0.274949	0.480777	FALSE	Downregulated
Memory	Central.Memory	HDAC8	163.019	0.0284813	0.0141696	0.537029	0.716649	FALSE	Upregulated
Memory	Central.Memory	XIST	258.792	0.0550063	-0.0850305	0.0116141	0.0595299	FALSE	Downregulated
Memory	Central.Memory	FTX	159.731	0.0471218	-0.0652298	0.0399598	0.139841	FALSE	Downregulated
Memory	Central.Memory	JPX	307.508	0.0251776	0.00683103	0.74187	0.857613	FALSE	Upregulated
Memory	Central.Memory	RLIM	86.9604	0.0329663	-0.00862673	0.736271	0.853029	FALSE	Downregulated
Memory	Central.Memory	ABCB7	214.131	0.0351951	-0.0570826	0.0407201	0.141491	FALSE	Downregulated
Memory	Central.Memory	UPRT	124.228	0.0644894	-0.113552	0.00202662	0.017262	TRUE	Downregulated
Memory	Central.Memory	PBDC1	263.536	0.0351494	0.0157755	0.554751	0.730097	FALSE	Upregulated
Memory	Central.Memory	ATRX	423.492	0.0307918	-0.0551261	0.031051	0.117201	FALSE	Downregulated
Memory	Central.Memory	MAGT1	114.084	0.0367231	-0.0760257	0.00942561	0.0515943	FALSE	Downregulated
Memory	Central.Memory	COX7B	1519.7	0.0250419	-0.0271507	0.187301	0.381123	FALSE	Downregulated
Memory	Central.Memory	PGK1	5966.07	0.0335206	0.0661579	0.0160648	0.0748482	FALSE	Upregulated
Memory	Central.Memory	TAF9B	82.3613	0.037786	0.0272848	0.329633	0.538862	FALSE	Upregulated
Memory	Central.Memory	P2RY10	167.353	0.0405063	0.0538786	0.0708654	0.205999	FALSE	Upregulated
Memory	Central.Memory	GPR174	97.6721	0.0664861	0.0946496	0.00713336	0.0425827	FALSE	Upregulated
Memory	Central.Memory	ITM2A	539.031	0.0517365	0.108468	0.00166611	0.0148677	TRUE	Upregulated
Memory	Central.Memory	BRWD3	88.0125	0.0538122	-0.0553376	0.0765017	0.217087	FALSE	Downregulated
Memory	Central.Memory	HMGN5	81.2164	0.0539466	0.111731	0.00144201	0.0133182	TRUE	Upregulated
Memory	Central.Memory	SH3BGRL	490.184	0.0286032	0.0149356	0.516637	0.699441	FALSE	Upregulated
Memory	Central.Memory	APOOL	80.6452	0.0347474	0.0338713	0.206401	0.402825	FALSE	Upregulated
Memory	Central.Memory	CHM	81.8863	0.0405632	-0.049728	0.0938263	0.248315	FALSE	Downregulated
Memory	Central.Memory	DIAPH2	159.611	0.0374043	-0.0446534	0.115306	0.28156	FALSE	Downregulated
Memory	Central.Memory	CSTF2	185.104	0.0429221	0.137681	1.99405e-05	0.000459334	TRUE	Upregulated
Memory	Central.Memory	CENPI	70.122	0.0377422	-0.00560389	0.839575	0.915178	FALSE	Downregulated
Memory	Central.Memory	TIMM8A	136.108	0.0465182	0.0325372	0.277666	0.484123	FALSE	Upregulated
Memory	Central.Memory	RPL36A	6999.19	0.0229296	-0.120125	1.36274e-08	1.27059e-06	TRUE	Downregulated
Memory	Central.Memory	GLA	110.198	0.0365572	0.0436731	0.118318	0.285479	FALSE	Upregulated
Memory	Central.Memory	HNRNPH2	182.651	0.0285895	-0.0540342	0.0258145	0.103522	FALSE	Downregulated
Memory	Central.Memory	ARMCX6	146.718	0.0310193	-0.0678608	0.00974018	0.0525741	FALSE	Downregulated
Memory	Central.Memory	ARMCX3	158.834	0.0318837	-0.0630257	0.0174672	0.0791228	FALSE	Downregulated
Memory	Central.Memory	BEX4	77.9867	0.054697	-0.112693	0.00139009	0.0129609	TRUE	Downregulated
Memory	Central.Memory	TCEAL8	158.905	0.0338779	-0.0592137	0.030466	0.115831	FALSE	Downregulated
Memory	Central.Memory	BEX2	102.262	0.0443608	-0.0566019	0.0670251	0.198612	FALSE	Downregulated
Memory	Central.Memory	BEX3	345.478	0.0452469	0.0835979	0.00947926	0.0516376	FALSE	Upregulated
Memory	Central.Memory	TCEAL4	121.944	0.0414391	0.019471	0.500543	0.687486	FALSE	Upregulated
Memory	Central.Memory	MORF4L2	429.305	0.0312329	-0.0491676	0.0540102	0.171258	FALSE	Downregulated
Memory	Central.Memory	MORC4	67.3803	0.0448532	-0.082685	0.0100014	0.053581	FALSE	Downregulated
Memory	Central.Memory	PRPS1	331.502	0.0275718	-7.8141e-05	0.99722	0.998972	FALSE	Downregulated
Memory	Central.Memory	TSC22D3	435.023	0.0619551	-0.091846	0.00810896	0.0466638	FALSE	Downregulated
Memory	Central.Memory	PSMD10	220.482	0.0246279	-0.0948394	2.70745e-05	0.000585766	FALSE	Downregulated
Memory	Central.Memory	ACSL4	306.827	0.032435	0.0761634	0.00525038	0.0343533	FALSE	Upregulated
Memory	Central.Memory	AMMECR1	70.0597	0.0371917	0.0127406	0.643565	0.789661	FALSE	Upregulated
Memory	Central.Memory	ALG13	197.438	0.0343932	-0.056511	0.0398411	0.139551	FALSE	Downregulated
Memory	Central.Memory	WDR44	61.5104	0.0422716	-0.0032211	0.910966	0.954474	FALSE	Downregulated
Memory	Central.Memory	DOCK11	119.451	0.0470847	-0.0261062	0.378578	0.585163	FALSE	Downregulated
Memory	Central.Memory	PGRMC1	212.415	0.0317047	0.0595536	0.0233871	0.0970934	FALSE	Upregulated
Memory	Central.Memory	SLC25A5	5028.3	0.0249464	0.104543	4.5119e-06	0.000136966	TRUE	Upregulated
Memory	Central.Memory	UBE2A	523.325	0.0273356	0.0425742	0.0624111	0.189753	FALSE	Upregulated
Memory	Central.Memory	NKRF	70.3794	0.0372314	0.0201716	0.46553	0.658351	FALSE	Upregulated
Memory	Central.Memory	SEPTIN6	1827.46	0.0235613	0.0977966	7.13415e-06	0.000200758	FALSE	Upregulated
Memory	Central.Memory	RPL39	10822.5	0.0309018	-0.162682	3.75351e-10	6.53278e-08	TRUE	Downregulated
Memory	Central.Memory	UPF3B	273.78	0.0256803	0.00354898	0.866599	0.930601	FALSE	Upregulated
Memory	Central.Memory	RNF113A	158.852	0.0303747	-0.0390545	0.111844	0.276678	FALSE	Downregulated
Memory	Central.Memory	NDUFA1	1298.94	0.0241109	-0.0421444	0.0418562	0.144257	FALSE	Downregulated
Memory	Central.Memory	NKAP	296.549	0.0212385	0.0013481	0.939658	0.970156	FALSE	Upregulated
Memory	Central.Memory	LAMP2	157.348	0.0371991	0.0382188	0.173019	0.362807	FALSE	Upregulated
Memory	Central.Memory	CUL4B	120.335	0.039456	0.0171566	0.545111	0.723153	FALSE	Upregulated
Memory	Central.Memory	MCTS1	476.871	0.0248796	-0.0403042	0.0562308	0.176442	FALSE	Downregulated
Memory	Central.Memory	C1GALT1C1	145.42	0.0315303	0.0661177	0.0124606	0.0625093	FALSE	Upregulated
Memory	Central.Memory	THOC2	358.928	0.0251116	-0.0148488	0.470638	0.662025	FALSE	Downregulated
Memory	Central.Memory	XIAP	112.594	0.0346473	0.00837509	0.751413	0.86304	FALSE	Upregulated
Memory	Central.Memory	STAG2	354.233	0.0269314	-0.0360517	0.105172	0.266314	FALSE	Downregulated
Memory	Central.Memory	SH2D1A	286.123	0.0407585	0.149731	1.70357e-06	6.54038e-05	TRUE	Upregulated
Memory	Central.Memory	SASH3	295.629	0.0296	0.0179068	0.449244	0.645474	FALSE	Upregulated
Memory	Central.Memory	UTP14A	132.656	0.0405869	-0.0369099	0.206301	0.402777	FALSE	Downregulated
Memory	Central.Memory	AIFM1	285.704	0.0416132	0.165911	1.55254e-07	8.74785e-06	TRUE	Upregulated
Memory	Central.Memory	RAB33A	387.212	0.0294113	-0.0359853	0.131386	0.305138	FALSE	Downregulated
Memory	Central.Memory	RBMX2	192.342	0.0256482	-0.0196928	0.3471	0.556593	FALSE	Downregulated
Memory	Central.Memory	ENOX2	69.5431	0.0398901	0.041945	0.150441	0.332184	FALSE	Upregulated
Memory	Central.Memory	STK26	233.032	0.0279601	0.101905	4.35039e-05	0.000851807	TRUE	Upregulated
Memory	Central.Memory	RAP2C	66.3039	0.0382049	-0.041519	0.146014	0.326056	FALSE	Downregulated
Memory	Central.Memory	PHF6	259.449	0.030009	0.0441001	0.0726835	0.20944	FALSE	Upregulated
Memory	Central.Memory	HPRT1	895.256	0.0264375	0.0751238	0.00154588	0.0140456	FALSE	Upregulated
Memory	Central.Memory	FAM122B	158.788	0.0321907	0.061669	0.0205228	0.088351	FALSE	Upregulated
Memory	Central.Memory	MOSPD1	60.4356	0.0451108	0.0818725	0.0108279	0.0564608	FALSE	Upregulated
Memory	Central.Memory	RTL8C	228.978	0.0315304	-0.00263716	0.915465	0.957777	FALSE	Downregulated
Memory	Central.Memory	RTL8A	140.44	0.0325661	-0.0241652	0.342761	0.552144	FALSE	Downregulated
Memory	Central.Memory	MMGT1	102.633	0.0366892	-0.068017	0.0189632	0.0838148	FALSE	Downregulated
Memory	Central.Memory	FHL1	80.621	0.0569194	-0.179343	2.51782e-06	8.72546e-05	TRUE	Downregulated
Memory	Central.Memory	MAP7D3	157.834	0.0403339	0.0527018	0.0762437	0.216512	FALSE	Upregulated
Memory	Central.Memory	HTATSF1	537.504	0.0230019	0.0244405	0.198124	0.392937	FALSE	Upregulated
Memory	Central.Memory	LINC00892	318.3	0.0444824	-0.0017449	0.952037	0.976123	FALSE	Downregulated
Memory	Central.Memory	CD40LG	365.854	0.0461765	-0.0483763	0.115942	0.282094	FALSE	Downregulated
Memory	Central.Memory	ARHGEF6	340.549	0.0399007	0.12265	8.14491e-05	0.0014113	TRUE	Upregulated
Memory	Central.Memory	RBMX	598.827	0.0227609	0.0412771	0.0365155	0.131671	FALSE	Upregulated
Memory	Central.Memory	ATP11C	73.6515	0.0390451	-0.0202725	0.473534	0.664407	FALSE	Downregulated
Memory	Central.Memory	FMR1	100.565	0.0344478	0.0230373	0.383728	0.588907	FALSE	Upregulated
Memory	Central.Memory	IDS	400.273	0.0224387	-0.0003497	0.985117	0.992922	FALSE	Downregulated
Memory	Central.Memory	CXorf40A	72.608	0.0500555	0.0908967	0.00656951	0.0402916	FALSE	Upregulated
Memory	Central.Memory	CXorf40B	112.058	0.0388941	0.0407756	0.15667	0.341604	FALSE	Upregulated
Memory	Central.Memory	MTMR1	83.7701	0.0409832	-0.00993494	0.728603	0.848916	FALSE	Downregulated
Memory	Central.Memory	HMGB3	355.258	0.0595011	0.229275	5.68139e-08	3.97292e-06	TRUE	Upregulated
Memory	Central.Memory	VMA21	392.971	0.0232681	0.0524172	0.0116294	0.0595306	FALSE	Upregulated
Memory	Central.Memory	NSDHL	86.9101	0.0437001	0.0387149	0.196685	0.391669	FALSE	Upregulated
Memory	Central.Memory	CCNQ	176.867	0.0429315	0.0411643	0.169251	0.358069	FALSE	Upregulated
Memory	Central.Memory	BCAP31	710.596	0.0327464	0.0536505	0.0432617	0.146869	FALSE	Upregulated
Memory	Central.Memory	IDH3G	409.91	0.0254899	0.0117873	0.572773	0.743694	FALSE	Upregulated
Memory	Central.Memory	SSR4	1789.61	0.0198142	-0.0653255	0.000478935	0.0058447	FALSE	Downregulated
Memory	Central.Memory	ARHGAP4	307.371	0.028699	-0.0358263	0.125686	0.296142	FALSE	Downregulated
Memory	Central.Memory	NAA10	69.9248	0.0444941	-0.0257993	0.382822	0.588273	FALSE	Downregulated
Memory	Central.Memory	HCFC1	163.052	0.0328151	-0.0451423	0.0848762	0.232214	FALSE	Downregulated
Memory	Central.Memory	IRAK1	163.26	0.0355657	-0.0357368	0.189747	0.384271	FALSE	Downregulated
Memory	Central.Memory	MECP2	159.579	0.0325599	-0.0778086	0.00451241	0.0306249	FALSE	Downregulated
Memory	Central.Memory	FLNA	816.494	0.0293	-0.0106445	0.650599	0.794623	FALSE	Downregulated
Memory	Central.Memory	EMD	828.973	0.0342386	0.006029	0.818287	0.902651	FALSE	Upregulated
Memory	Central.Memory	RPL10	25990.3	0.017747	-0.0777641	4.90997e-06	0.000147337	FALSE	Downregulated
Memory	Central.Memory	TAZ	239.48	0.0296343	-0.0554472	0.0261109	0.10439	FALSE	Downregulated
Memory	Central.Memory	ATP6AP1	167.95	0.0349572	0.0188817	0.478579	0.668869	FALSE	Upregulated
Memory	Central.Memory	GDI1	216.456	0.0277057	-0.10722	1.44939e-05	0.000359229	TRUE	Downregulated
Memory	Central.Memory	FAM50A	240.23	0.0465054	-0.12221	0.000264164	0.00362971	TRUE	Downregulated
Memory	Central.Memory	LAGE3	723.709	0.0279434	0.0664854	0.0064894	0.0399882	FALSE	Upregulated
Memory	Central.Memory	UBL4A	221.797	0.0482434	0.0693113	0.0308651	0.116719	FALSE	Upregulated
Memory	Central.Memory	SLC10A3	94.4318	0.0466705	0.0288829	0.332296	0.541769	FALSE	Upregulated
Memory	Central.Memory	FAM3A	107.329	0.0361562	-0.00543476	0.840964	0.915927	FALSE	Downregulated
Memory	Central.Memory	G6PD	288.033	0.034952	0.0925457	0.00135292	0.0126596	FALSE	Upregulated
Memory	Central.Memory	IKBKG	149.144	0.033606	0.0161847	0.533053	0.713335	FALSE	Upregulated
Memory	Central.Memory	DKC1	433.026	0.034186	0.00739584	0.777885	0.878605	FALSE	Upregulated
Memory	Central.Memory	MPP1	113.602	0.0361746	0.0367368	0.182554	0.374479	FALSE	Upregulated
Memory	Central.Memory	FUNDC2	361.053	0.0294388	-0.0478763	0.049956	0.162011	FALSE	Downregulated
Memory	Central.Memory	BRCC3	166.74	0.0301359	0.0493948	0.0473514	0.156486	FALSE	Upregulated
Memory	Central.Memory	VBP1	520.185	0.0207724	0.00596924	0.731184	0.850532	FALSE	Upregulated
Memory	Central.Memory	RAB39B	146.183	0.0415711	-0.0723365	0.0191341	0.0843799	FALSE	Downregulated
Memory	Central.Memory	TMLHE	79.8686	0.0347395	-0.0144362	0.586046	0.75402	FALSE	Downregulated
Memory	Central.Memory	VAMP7	119.817	0.0341509	0.0345538	0.19269	0.387065	FALSE	Upregulated
Memory	Central.Memory	MT-ND1	4384.6	0.028898	0.0752995	0.00290045	0.0223366	FALSE	Upregulated
Memory	Central.Memory	MT-ND2	5271.65	0.0265003	0.0759379	0.00141107	0.0130787	FALSE	Upregulated
Memory	Central.Memory	MT-CO1	38453.3	0.020875	-0.00525967	0.763386	0.86965	FALSE	Downregulated
Memory	Central.Memory	MT-CO2	33104.7	0.0302912	0.0302454	0.211881	0.408431	FALSE	Upregulated
Memory	Central.Memory	MT-ATP8	2910.85	0.0306582	0.04168	0.0933872	0.247683	FALSE	Upregulated
Memory	Central.Memory	MT-ATP6	15262.3	0.0274522	0.0562604	0.0174636	0.0791228	FALSE	Upregulated
Memory	Central.Memory	MT-CO3	19552.7	0.0206763	-0.00877395	0.610584	0.77019	FALSE	Downregulated
Memory	Central.Memory	MT-ND3	3764.74	0.0412806	0.0312059	0.285233	0.493219	FALSE	Upregulated
Memory	Central.Memory	MT-ND4L	11829.1	0.0227502	0.0890886	2.57829e-05	0.000560921	FALSE	Upregulated
Memory	Central.Memory	MT-ND4	14162.4	0.0220023	0.0398863	0.03699	0.132981	FALSE	Upregulated
Memory	Central.Memory	MT-ND5	5976.62	0.0219672	0.0114291	0.530238	0.7111	FALSE	Upregulated
Memory	Central.Memory	MT-ND6	2393.4	0.043216	-0.0487182	0.10816	0.27056	FALSE	Downregulated
Memory	Central.Memory	MT-CYB	11690.8	0.0353907	0.0244152	0.364424	0.572207	FALSE	Upregulated
Memory	Effector.Memory	LINC01128	63.1103	0.0570024	0.0176413	0.678303	0.807646	FALSE	Upregulated
Memory	Effector.Memory	NOC2L	387.137	0.0536532	0.130973	0.00199822	0.0132403	TRUE	Upregulated
Memory	Effector.Memory	ISG15	350.159	0.0469575	-0.0541297	0.164744	0.328063	FALSE	Downregulated
Memory	Effector.Memory	TNFRSF18	858.431	0.0805587	-0.227777	2.7315e-05	0.000429644	TRUE	Downregulated
Memory	Effector.Memory	TNFRSF4	3283.29	0.0544496	-0.123687	0.00374732	0.0212828	TRUE	Downregulated
Memory	Effector.Memory	SDF4	729.51	0.0342291	-0.0416986	0.180121	0.347893	FALSE	Downregulated
Memory	Effector.Memory	B3GALT6	98.1768	0.0616957	-0.0102397	0.812739	0.897478	FALSE	Downregulated
Memory	Effector.Memory	UBE2J2	267.742	0.0429433	0.032762	0.373379	0.554055	FALSE	Upregulated
Memory	Effector.Memory	PUSL1	100.967	0.0569993	0.0258415	0.543901	0.702935	FALSE	Upregulated
Memory	Effector.Memory	INTS11	386.54	0.040273	0.0239303	0.496753	0.665169	FALSE	Upregulated
Memory	Effector.Memory	CPTP	76.5383	0.0627501	0.0136663	0.752381	0.859773	FALSE	Upregulated
Memory	Effector.Memory	AURKAIP1	1237.82	0.0301836	0.139728	5.52568e-07	1.64922e-05	TRUE	Upregulated
Memory	Effector.Memory	CCNL2	97.3342	0.0504535	0.0303533	0.453466	0.62861	FALSE	Upregulated
Memory	Effector.Memory	MRPL20-AS1	68.8278	0.0679061	0.0750785	0.0964813	0.226443	FALSE	Upregulated
Memory	Effector.Memory	MRPL20	859.206	0.0399033	0.0159589	0.648254	0.784131	FALSE	Upregulated
Memory	Effector.Memory	ATAD3B	64.1467	0.0806607	0.0848558	0.0634637	0.169815	FALSE	Upregulated
Memory	Effector.Memory	ATAD3A	119.108	0.069181	0.0768091	0.0902001	0.216835	FALSE	Upregulated
Memory	Effector.Memory	SSU72	826.928	0.027447	0.081093	0.00166362	0.0115457	FALSE	Upregulated
Memory	Effector.Memory	MIB2	139.934	0.0484208	-0.0478102	0.22791	0.407281	FALSE	Downregulated
Memory	Effector.Memory	CDK11B	122.188	0.0535142	0.083439	0.0468307	0.136349	FALSE	Upregulated
Memory	Effector.Memory	CDK11A	80.2422	0.0553315	0.0775642	0.0685606	0.178865	FALSE	Upregulated
Memory	Effector.Memory	NADK	120.801	0.0554144	0.0627904	0.13925	0.29436	FALSE	Upregulated
Memory	Effector.Memory	GNB1	1035.57	0.022592	-0.00268745	0.901455	0.948313	FALSE	Downregulated
Memory	Effector.Memory	FAAP20	651.194	0.0285853	-0.0295022	0.270505	0.452788	FALSE	Downregulated
Memory	Effector.Memory	RER1	828.649	0.0255507	-0.00536065	0.825153	0.905506	FALSE	Downregulated
Memory	Effector.Memory	PEX10	71.9664	0.0601202	0.0206789	0.631559	0.770943	FALSE	Upregulated
Memory	Effector.Memory	PANK4	71.6507	0.0529752	0.0233448	0.572923	0.725017	FALSE	Upregulated
Memory	Effector.Memory	TNFRSF14	319.17	0.0506461	-0.270624	1.31203e-10	1.10535e-08	TRUE	Downregulated
Memory	Effector.Memory	WRAP73	125.24	0.0531894	0.0430541	0.300372	0.484455	FALSE	Upregulated
Memory	Effector.Memory	LRRC47	145.364	0.0471472	0.0273513	0.483302	0.653193	FALSE	Upregulated
Memory	Effector.Memory	CEP104	95.9997	0.0512724	0.0623855	0.127621	0.277338	FALSE	Upregulated
Memory	Effector.Memory	C1orf174	152.037	0.0531537	-0.0836828	0.0454707	0.133365	FALSE	Downregulated
Memory	Effector.Memory	KCNAB2	568.761	0.0293499	0.127942	2.69312e-06	6.31513e-05	TRUE	Upregulated
Memory	Effector.Memory	RPL22	5781.88	0.0165733	-0.0760167	2.71648e-06	6.35089e-05	FALSE	Downregulated
Memory	Effector.Memory	ICMT	130.103	0.0602386	0.140361	0.00185594	0.012585	TRUE	Upregulated
Memory	Effector.Memory	ACOT7	467.168	0.0392256	0.0740544	0.0318917	0.103128	FALSE	Upregulated
Memory	Effector.Memory	TNFRSF25	169.87	0.0807584	-0.302812	2.31755e-07	7.69112e-06	TRUE	Downregulated
Memory	Effector.Memory	NOL9	140.196	0.0566169	0.0963579	0.0258452	0.0885864	FALSE	Upregulated
Memory	Effector.Memory	THAP3	88.7279	0.0506639	-0.0517846	0.202675	0.376996	FALSE	Downregulated
Memory	Effector.Memory	DNAJC11	84.4513	0.076611	0.150658	0.00254618	0.0158481	TRUE	Upregulated
Memory	Effector.Memory	CAMTA1	466.731	0.0314959	-0.0103967	0.72073	0.83937	FALSE	Downregulated
Memory	Effector.Memory	VAMP3	74.5534	0.0550213	-0.031412	0.455507	0.630298	FALSE	Downregulated
Memory	Effector.Memory	TNFRSF9	280.046	0.0799303	-0.291961	3.8268e-07	1.19408e-05	TRUE	Downregulated
Memory	Effector.Memory	PARK7	2606.95	0.0195625	0.0263721	0.164743	0.328063	FALSE	Upregulated
Memory	Effector.Memory	RERE	425.121	0.0434752	0.183712	7.37965e-07	2.10172e-05	TRUE	Upregulated
Memory	Effector.Memory	ENO1	11434.4	0.0259419	0.0244101	0.320872	0.504456	FALSE	Upregulated
Memory	Effector.Memory	SLC25A33	159.747	0.0906586	0.261053	1.08927e-05	0.000201678	TRUE	Upregulated
Memory	Effector.Memory	PIK3CD	289.32	0.0363697	0.012883	0.693145	0.819058	FALSE	Upregulated
Memory	Effector.Memory	CLSTN1	114.421	0.0467404	-0.0233661	0.547198	0.704792	FALSE	Downregulated
Memory	Effector.Memory	CTNNBIP1	120.605	0.0519215	0.0164217	0.68892	0.816282	FALSE	Upregulated
Memory	Effector.Memory	LZIC	141.831	0.0443442	-0.0738307	0.049598	0.142186	FALSE	Downregulated
Memory	Effector.Memory	UBE4B	121.216	0.0513174	0.0184159	0.651732	0.786497	FALSE	Upregulated
Memory	Effector.Memory	KIF1B	87.5834	0.0604032	0.106852	0.016618	0.0640827	FALSE	Upregulated
Memory	Effector.Memory	PGD	580.941	0.039084	-0.0043136	0.900394	0.948089	FALSE	Downregulated
Memory	Effector.Memory	CENPS	180.496	0.0467133	0.0544402	0.161025	0.323206	FALSE	Upregulated
Memory	Effector.Memory	DFFA	247.186	0.0478045	0.0369152	0.348093	0.530711	FALSE	Upregulated
Memory	Effector.Memory	PEX14	103.109	0.0482813	0.0605445	0.126455	0.276115	FALSE	Upregulated
Memory	Effector.Memory	TARDBP	217.484	0.0410116	-0.00140134	0.968662	0.984965	FALSE	Downregulated
Memory	Effector.Memory	SRM	1662.37	0.0487217	0.108225	0.00677021	0.0330988	TRUE	Upregulated
Memory	Effector.Memory	EXOSC10	175.08	0.0431728	0.0990508	0.00732698	0.0353355	FALSE	Upregulated
Memory	Effector.Memory	MTOR	90.1187	0.0628139	0.0978175	0.0300032	0.0986503	FALSE	Upregulated
Memory	Effector.Memory	UBIAD1	107.33	0.0585898	0.0524358	0.225015	0.403738	FALSE	Upregulated
Memory	Effector.Memory	FBXO6	84.0371	0.0664482	-0.0613578	0.168335	0.332593	FALSE	Downregulated
Memory	Effector.Memory	MAD2L2	493.948	0.0308944	-0.0450184	0.115395	0.259557	FALSE	Downregulated
Memory	Effector.Memory	AGTRAP	135.76	0.0487756	-0.0617766	0.121108	0.267867	FALSE	Downregulated
Memory	Effector.Memory	KIAA2013	159.243	0.0527422	0.0686096	0.0988428	0.230329	FALSE	Upregulated
Memory	Effector.Memory	MFN2	57.8492	0.0617293	0.0188839	0.662679	0.795864	FALSE	Upregulated
Memory	Effector.Memory	MIIP	226.571	0.0498318	0.00114066	0.977362	0.988851	FALSE	Upregulated
Memory	Effector.Memory	TNFRSF1B	1096.78	0.0469271	-0.174308	8.39796e-06	0.000162402	TRUE	Downregulated
Memory	Effector.Memory	VPS13D	101.089	0.0544223	0.0978818	0.0211107	0.0763888	FALSE	Upregulated
Memory	Effector.Memory	DHRS3	203.485	0.070907	-0.0928407	0.0446486	0.131709	FALSE	Downregulated
Memory	Effector.Memory	PRDM2	232.695	0.0421201	0.0355915	0.327207	0.510698	FALSE	Upregulated
Memory	Effector.Memory	EFHD2	509.441	0.0399044	-0.0942897	0.00694566	0.0337459	FALSE	Downregulated
Memory	Effector.Memory	AGMAT	94.9242	0.0612788	-0.0279787	0.5186	0.681374	FALSE	Downregulated
Memory	Effector.Memory	DDI2	62.0329	0.0609656	0.039499	0.363498	0.544552	FALSE	Upregulated
Memory	Effector.Memory	PLEKHM2	188.236	0.0399062	0.0944262	0.00686616	0.0334621	FALSE	Upregulated
Memory	Effector.Memory	UQCRHL	197.157	0.0426729	-0.0305411	0.404657	0.583015	FALSE	Downregulated
Memory	Effector.Memory	SPEN	186.596	0.0437628	0.00650118	0.861496	0.924913	FALSE	Upregulated
Memory	Effector.Memory	ZBTB17	61.2775	0.0543796	-0.0632075	0.133506	0.286001	FALSE	Downregulated
Memory	Effector.Memory	FBXO42	103.305	0.0533679	-0.074972	0.0732493	0.187725	FALSE	Downregulated
Memory	Effector.Memory	SZRD1	389.655	0.0320184	-0.0308296	0.29554	0.480222	FALSE	Downregulated
Memory	Effector.Memory	NECAP2	329.356	0.038735	-0.0673175	0.0490213	0.14079	FALSE	Downregulated
Memory	Effector.Memory	SDHB	619.23	0.0349086	0.0888429	0.00484518	0.0255538	FALSE	Upregulated
Memory	Effector.Memory	RCC2	188.37	0.0596246	0.266786	1.38193e-08	6.64005e-07	TRUE	Upregulated
Memory	Effector.Memory	UBR4	199.555	0.050906	-0.0027336	0.946354	0.974601	FALSE	Downregulated
Memory	Effector.Memory	EMC1	68.1141	0.0604213	-0.0365561	0.398998	0.578588	FALSE	Downregulated
Memory	Effector.Memory	MRTO4	424.857	0.0597722	0.0946388	0.0323088	0.104004	FALSE	Upregulated
Memory	Effector.Memory	AKR7A2	466.115	0.0341634	-0.0245112	0.430256	0.60629	FALSE	Downregulated
Memory	Effector.Memory	CAPZB	1665.37	0.0227989	-0.0201147	0.357994	0.539921	FALSE	Downregulated
Memory	Effector.Memory	MICOS10	1300.04	0.0387949	0.0409878	0.231578	0.411515	FALSE	Upregulated
Memory	Effector.Memory	NBL1	77.7223	0.061523	-0.01441	0.738913	0.851285	FALSE	Downregulated
Memory	Effector.Memory	TMCO4	66.6581	0.0574754	0.0595965	0.166117	0.329664	FALSE	Upregulated
Memory	Effector.Memory	DDOST	985.998	0.0230064	-0.0399292	0.0702425	0.181984	FALSE	Downregulated
Memory	Effector.Memory	HP1BP3	850.861	0.0243294	-0.0122697	0.597191	0.744421	FALSE	Downregulated
Memory	Effector.Memory	EIF4G3	319.061	0.0394398	0.0809149	0.0195098	0.0717649	FALSE	Upregulated
Memory	Effector.Memory	ECE1	214.369	0.05217	-0.101233	0.0148209	0.0587434	FALSE	Downregulated
Memory	Effector.Memory	USP48	464.316	0.0304936	0.0524377	0.0636385	0.170092	FALSE	Upregulated
Memory	Effector.Memory	CDC42	1665.05	0.0210172	-0.0363749	0.0730687	0.187441	FALSE	Downregulated
Memory	Effector.Memory	KDM1A	286.949	0.037675	0.0306225	0.361083	0.542595	FALSE	Upregulated
Memory	Effector.Memory	LUZP1	66.6472	0.0576219	-0.0741849	0.0864591	0.211476	FALSE	Downregulated
Memory	Effector.Memory	HNRNPR	1118.14	0.023861	0.109616	1.42374e-06	3.72935e-05	TRUE	Upregulated
Memory	Effector.Memory	ID3	284.6	0.0728422	-0.19032	0.000159414	0.00176596	TRUE	Downregulated
Memory	Effector.Memory	RPL11	15417.5	0.0136848	-0.0412947	0.00219518	0.0141508	FALSE	Downregulated
Memory	Effector.Memory	ELOA	123.517	0.0508046	0.0605674	0.137142	0.29208	FALSE	Upregulated
Memory	Effector.Memory	PITHD1	383.986	0.0420085	-0.0560235	0.122297	0.269583	FALSE	Downregulated
Memory	Effector.Memory	LYPLA2	325.827	0.0471168	-0.041594	0.28645	0.470232	FALSE	Downregulated
Memory	Effector.Memory	GALE	191.088	0.0477409	-0.00320115	0.93505	0.968368	FALSE	Downregulated
Memory	Effector.Memory	HMGCL	147.908	0.0497682	-0.0980443	0.0153347	0.0603292	FALSE	Downregulated
Memory	Effector.Memory	PNRC2	488.494	0.0301551	-0.0936221	0.000808641	0.00656336	FALSE	Downregulated
Memory	Effector.Memory	SRSF10	881.346	0.0237265	-0.000471884	0.983413	0.992154	FALSE	Downregulated
Memory	Effector.Memory	NIPAL3	136.036	0.0457706	0.00255315	0.946886	0.974654	FALSE	Upregulated
Memory	Effector.Memory	RCAN3	277.979	0.0413525	-0.0317708	0.375778	0.556771	FALSE	Downregulated
Memory	Effector.Memory	SRRM1	1234.2	0.0276062	-0.000567557	0.982574	0.99169	FALSE	Downregulated
Memory	Effector.Memory	CLIC4	115.805	0.063104	-0.0534699	0.224455	0.403261	FALSE	Downregulated
Memory	Effector.Memory	RUNX3	510.979	0.0351546	0.0255239	0.422032	0.599013	FALSE	Upregulated
Memory	Effector.Memory	SYF2	388.07	0.0414035	-0.0712112	0.0472112	0.137049	FALSE	Downregulated
Memory	Effector.Memory	RSRP1	333.701	0.0428119	-0.0963769	0.00868131	0.0400424	FALSE	Downregulated
Memory	Effector.Memory	TMEM50A	1007.5	0.0230892	-0.0203433	0.358124	0.539933	FALSE	Downregulated
Memory	Effector.Memory	MACO1	120.507	0.0543939	-0.0795915	0.0597354	0.162673	FALSE	Downregulated
Memory	Effector.Memory	MTFR1L	88.5599	0.0547203	-0.0229286	0.58477	0.735089	FALSE	Downregulated
Memory	Effector.Memory	STMN1	3918.75	0.0253442	-0.0923235	0.000121246	0.00143012	FALSE	Downregulated
Memory	Effector.Memory	PDIK1L	62.9613	0.0614669	0.00501715	0.907513	0.951237	FALSE	Upregulated
Memory	Effector.Memory	ZNF593	455.214	0.0556071	0.0987023	0.0214149	0.0770165	FALSE	Upregulated
Memory	Effector.Memory	CEP85	72.7331	0.0579498	0.0306583	0.474076	0.645809	FALSE	Upregulated
Memory	Effector.Memory	SH3BGRL3	4088.05	0.0283306	-0.0668436	0.0117488	0.0499548	FALSE	Downregulated
Memory	Effector.Memory	CD52	1092.65	0.0429394	-0.301322	1.87677e-15	5.24959e-13	TRUE	Downregulated
Memory	Effector.Memory	DHDDS	102.659	0.0510592	0.0647364	0.113207	0.255442	FALSE	Upregulated
Memory	Effector.Memory	HMGN2	4157.4	0.0213659	0.0377369	0.0670402	0.176295	FALSE	Upregulated
Memory	Effector.Memory	RPS6KA1	213.652	0.0387753	-0.098234	0.00406403	0.0225421	FALSE	Downregulated
Memory	Effector.Memory	ARID1A	207.939	0.0432894	0.027273	0.461063	0.634741	FALSE	Upregulated
Memory	Effector.Memory	ZDHHC18	122.786	0.0556839	-0.2068	2.41332e-06	5.7822e-05	TRUE	Downregulated
Memory	Effector.Memory	GPN2	128.385	0.054088	0.114974	0.0067626	0.0330823	TRUE	Upregulated
Memory	Effector.Memory	NUDC	938.218	0.044555	0.109616	0.0036782	0.0210173	TRUE	Upregulated
Memory	Effector.Memory	TMEM222	103.811	0.0601744	-0.101925	0.0218692	0.0780672	FALSE	Downregulated
Memory	Effector.Memory	SYTL1	130.47	0.054796	-0.0468353	0.266276	0.448972	FALSE	Downregulated
Memory	Effector.Memory	WASF2	647.056	0.0319212	-0.0585928	0.046034	0.13463	FALSE	Downregulated
Memory	Effector.Memory	IFI6	367.66	0.0583598	-0.305156	1.73926e-10	1.37595e-08	TRUE	Downregulated
Memory	Effector.Memory	STX12	191.922	0.0440659	-0.00582089	0.876411	0.933885	FALSE	Downregulated
Memory	Effector.Memory	PPP1R8	87.5768	0.0573621	0.0668538	0.120863	0.26761	FALSE	Upregulated
Memory	Effector.Memory	RPA2	492.464	0.0319429	-0.190542	6.69772e-11	6.47611e-09	TRUE	Downregulated
Memory	Effector.Memory	EYA3	107.316	0.0535093	-0.0621494	0.137164	0.29208	FALSE	Downregulated
Memory	Effector.Memory	DNAJC8	714.449	0.0304998	-0.0135698	0.631686	0.770978	FALSE	Downregulated
Memory	Effector.Memory	ATP5IF1	1858.43	0.0190248	-0.00519822	0.778659	0.875594	FALSE	Downregulated
Memory	Effector.Memory	SESN2	130.456	0.0747076	-0.10213	0.030024	0.0986774	FALSE	Downregulated
Memory	Effector.Memory	MED18	62.6617	0.0598157	0.013762	0.749119	0.857933	FALSE	Upregulated
Memory	Effector.Memory	PHACTR4	171.482	0.041134	-0.000723992	0.98384	0.992329	FALSE	Downregulated
Memory	Effector.Memory	RCC1	211.758	0.0571394	0.0668536	0.120317	0.266872	FALSE	Upregulated
Memory	Effector.Memory	SNHG3	344.264	0.0488324	0.140585	0.000456126	0.0041491	TRUE	Upregulated
Memory	Effector.Memory	TRNAU1AP	285.053	0.0394778	-0.0702413	0.0428171	0.127583	FALSE	Downregulated
Memory	Effector.Memory	SNHG12	227.026	0.0549342	-0.124648	0.00365013	0.0209128	TRUE	Downregulated
Memory	Effector.Memory	TAF12	206.747	0.0420694	0.0233338	0.520336	0.682968	FALSE	Upregulated
Memory	Effector.Memory	GMEB1	107.762	0.0515306	-0.0100321	0.806087	0.892886	FALSE	Downregulated
Memory	Effector.Memory	YTHDF2	413.543	0.03708	0.0724184	0.0286026	0.0952293	FALSE	Upregulated
Memory	Effector.Memory	EPB41	328.531	0.0410061	-0.0549392	0.12331	0.271207	FALSE	Downregulated
Memory	Effector.Memory	SRSF4	819.082	0.0258534	-0.00745856	0.760998	0.864665	FALSE	Downregulated
Memory	Effector.Memory	MECR	144.219	0.0671876	0.222051	6.5059e-06	0.000130652	TRUE	Upregulated
Memory	Effector.Memory	LAPTM5	1044.58	0.0291677	-0.114001	2.65685e-05	0.000421224	TRUE	Downregulated
Memory	Effector.Memory	PUM1	221.053	0.0433525	0.00693581	0.851442	0.920173	FALSE	Upregulated
Memory	Effector.Memory	SNRNP40	450.7	0.0392997	0.0492971	0.154015	0.314453	FALSE	Upregulated
Memory	Effector.Memory	ZCCHC17	220.758	0.037909	0.0296841	0.378213	0.559109	FALSE	Upregulated
Memory	Effector.Memory	PEF1	325.486	0.0393201	-0.0429614	0.214366	0.392086	FALSE	Downregulated
Memory	Effector.Memory	PTP4A2	1028.48	0.0259103	0.0218842	0.372996	0.55381	FALSE	Upregulated
Memory	Effector.Memory	KHDRBS1	1626.13	0.017553	-0.00242302	0.887559	0.941	FALSE	Downregulated
Memory	Effector.Memory	TMEM39B	68.3473	0.0611187	-0.00118913	0.978014	0.989255	FALSE	Downregulated
Memory	Effector.Memory	KPNA6	141.78	0.0486505	0.000188173	0.996217	0.997236	FALSE	Upregulated
Memory	Effector.Memory	TXLNA	180.403	0.048317	0.0611519	0.122869	0.270555	FALSE	Upregulated
Memory	Effector.Memory	CCDC28B	104.579	0.0638007	0.00590946	0.891451	0.94308	FALSE	Upregulated
Memory	Effector.Memory	EIF3I	1455.08	0.0271249	0.0975499	0.000130618	0.0015004	FALSE	Upregulated
Memory	Effector.Memory	LCK	1069.43	0.0358064	0.068569	0.0332452	0.106276	FALSE	Upregulated
Memory	Effector.Memory	HDAC1	713.338	0.0291205	0.0560186	0.0393023	0.120033	FALSE	Upregulated
Memory	Effector.Memory	MARCKSL1	176.029	0.0691316	-0.0348525	0.423158	0.599806	FALSE	Downregulated
Memory	Effector.Memory	BSDC1	71.2475	0.0565408	-0.0632272	0.139765	0.294891	FALSE	Downregulated
Memory	Effector.Memory	ZBTB8OS	373.572	0.0306886	0.0459608	0.105991	0.242655	FALSE	Upregulated
Memory	Effector.Memory	RBBP4	805.287	0.0262365	-0.0288394	0.245564	0.427218	FALSE	Downregulated
Memory	Effector.Memory	SYNC	182.017	0.0479815	-0.122305	0.00202396	0.0133758	TRUE	Downregulated
Memory	Effector.Memory	YARS	649.635	0.0374752	0.0551178	0.0986286	0.230012	FALSE	Upregulated
Memory	Effector.Memory	S100PBP	139.932	0.0461351	-0.033885	0.379094	0.560132	FALSE	Downregulated
Memory	Effector.Memory	AK2	834.967	0.0346603	-0.0430105	0.171042	0.335482	FALSE	Downregulated
Memory	Effector.Memory	PHC2	90.5193	0.0539355	-0.053748	0.19957	0.372861	FALSE	Downregulated
Memory	Effector.Memory	SMIM12	275.133	0.0463755	-0.018205	0.637479	0.775631	FALSE	Downregulated
Memory	Effector.Memory	TMEM35B	233.468	0.0408241	-0.154838	1.26724e-05	0.000228161	TRUE	Downregulated
Memory	Effector.Memory	ZMYM6	86.8161	0.0550978	-0.0282455	0.502238	0.668854	FALSE	Downregulated
Memory	Effector.Memory	SFPQ	1600.9	0.0331162	0.130846	1.43569e-05	0.000251551	TRUE	Upregulated
Memory	Effector.Memory	ZMYM4	159.24	0.046573	0.0503099	0.19434	0.366162	FALSE	Upregulated
Memory	Effector.Memory	KIAA0319L	151.047	0.0498974	-0.127243	0.001728	0.0118925	TRUE	Downregulated
Memory	Effector.Memory	PSMB2	1193.02	0.0326581	0.062355	0.0371653	0.115187	FALSE	Upregulated
Memory	Effector.Memory	CLSPN	399.332	0.0366361	0.0834952	0.0108209	0.0471777	FALSE	Upregulated
Memory	Effector.Memory	AGO3	153.526	0.0464339	-0.0687156	0.0759513	0.192384	FALSE	Downregulated
Memory	Effector.Memory	ADPRHL2	262.417	0.0445811	-0.0373311	0.322263	0.506007	FALSE	Downregulated
Memory	Effector.Memory	TRAPPC3	328.811	0.0412145	-0.041136	0.250327	0.432605	FALSE	Downregulated
Memory	Effector.Memory	MAP7D1	342.367	0.0397869	0.0815126	0.0193944	0.0714811	FALSE	Upregulated
Memory	Effector.Memory	THRAP3	836.602	0.0248518	0.0288673	0.222459	0.401267	FALSE	Upregulated
Memory	Effector.Memory	STK40	125.968	0.0486258	0.0130544	0.742203	0.853212	FALSE	Upregulated
Memory	Effector.Memory	LSM10	325.341	0.0379045	-0.00235969	0.944165	0.973627	FALSE	Downregulated
Memory	Effector.Memory	MRPS15	956.186	0.0316024	0.118621	4.396e-05	0.000623723	TRUE	Upregulated
Memory	Effector.Memory	ZC3H12A	167.698	0.0607591	-0.231329	7.08882e-07	2.0487e-05	TRUE	Downregulated
Memory	Effector.Memory	MEAF6	334.115	0.0451201	-0.24493	1.6408e-10	1.3113e-08	TRUE	Downregulated
Memory	Effector.Memory	GNL2	254.882	0.0441202	0.0552213	0.140557	0.296005	FALSE	Upregulated
Memory	Effector.Memory	C1orf109	77.8529	0.0620779	0.0291141	0.502731	0.669059	FALSE	Upregulated
Memory	Effector.Memory	CDCA8	491.742	0.0338593	0.0402785	0.191546	0.36288	FALSE	Upregulated
Memory	Effector.Memory	YRDC	262.45	0.0590332	0.11552	0.00914367	0.0415149	TRUE	Upregulated
Memory	Effector.Memory	C1orf122	289.055	0.0386164	-0.0607839	0.0749025	0.190816	FALSE	Downregulated
Memory	Effector.Memory	MTF1	69.6358	0.0596682	0.0791304	0.0715183	0.184618	FALSE	Upregulated
Memory	Effector.Memory	INPP5B	67.6889	0.0637301	-0.093121	0.0392225	0.119949	FALSE	Downregulated
Memory	Effector.Memory	SF3A3	411.517	0.0387852	0.0805261	0.018604	0.0694172	FALSE	Upregulated
Memory	Effector.Memory	FHL3	81.4908	0.103584	-0.225693	0.000173286	0.00190081	TRUE	Downregulated
Memory	Effector.Memory	UTP11	268.961	0.0532336	0.0782634	0.0613284	0.165629	FALSE	Upregulated
Memory	Effector.Memory	RRAGC	127.937	0.0590495	-0.116959	0.00835129	0.0388635	TRUE	Downregulated
Memory	Effector.Memory	MYCBP	546.327	0.0337537	0.0988738	0.00126984	0.00936478	FALSE	Upregulated
Memory	Effector.Memory	AKIRIN1	307.892	0.0397839	0.124579	0.000346934	0.00335041	TRUE	Upregulated
Memory	Effector.Memory	NDUFS5	2280.99	0.0254852	0.0994494	3.76778e-05	0.000554685	FALSE	Upregulated
Memory	Effector.Memory	MACF1	620.044	0.0391702	-0.0254908	0.46017	0.633998	FALSE	Downregulated
Memory	Effector.Memory	PABPC4	427.131	0.0330129	-0.00239592	0.936839	0.969239	FALSE	Downregulated
Memory	Effector.Memory	PPIE	315.75	0.0377835	0.0940321	0.00504513	0.0262374	FALSE	Upregulated
Memory	Effector.Memory	TRIT1	94.9044	0.0561153	0.0348627	0.411177	0.588408	FALSE	Upregulated
Memory	Effector.Memory	CAP1	1529.87	0.0207195	-0.0292738	0.143865	0.300547	FALSE	Downregulated
Memory	Effector.Memory	PPT1	208.073	0.045225	-0.0711973	0.0615626	0.16609	FALSE	Downregulated
Memory	Effector.Memory	RLF	191.901	0.0591235	-0.120065	0.00686546	0.0334621	TRUE	Downregulated
Memory	Effector.Memory	ZMPSTE24	138.025	0.0544561	0.0545582	0.194805	0.366581	FALSE	Upregulated
Memory	Effector.Memory	SMAP2	2301.63	0.0353667	-0.0682567	0.0323503	0.104095	FALSE	Downregulated
Memory	Effector.Memory	NFYC	262.29	0.0371262	0.00217438	0.947733	0.974996	FALSE	Upregulated
Memory	Effector.Memory	CTPS1	247.802	0.0558758	0.0681857	0.110038	0.249602	FALSE	Upregulated
Memory	Effector.Memory	SCMH1	210.684	0.0414446	0.0427144	0.234418	0.415051	FALSE	Upregulated
Memory	Effector.Memory	HIVEP3	176.222	0.0537949	-0.0728805	0.0826804	0.20498	FALSE	Downregulated
Memory	Effector.Memory	FOXJ3	120.735	0.0498707	0.0524349	0.193375	0.365206	FALSE	Upregulated
Memory	Effector.Memory	PPCS	398.114	0.0328746	-0.0165575	0.582612	0.73384	FALSE	Downregulated
Memory	Effector.Memory	PPIH	680.116	0.0298221	0.0200701	0.469865	0.641543	FALSE	Upregulated
Memory	Effector.Memory	YBX1	5141.23	0.0224892	0.0932554	1.51913e-05	0.000262645	FALSE	Upregulated
Memory	Effector.Memory	P3H1	60.4782	0.0556458	0.0125478	0.766102	0.86782	FALSE	Upregulated
Memory	Effector.Memory	C1orf50	135.973	0.0447557	-0.0488495	0.196428	0.368809	FALSE	Downregulated
Memory	Effector.Memory	SVBP	194.516	0.040935	0.00882654	0.804303	0.891495	FALSE	Upregulated
Memory	Effector.Memory	ZNF691	57.8184	0.0616904	0.0308527	0.477427	0.648606	FALSE	Upregulated
Memory	Effector.Memory	SLC2A1	112.105	0.0567966	-0.0322642	0.448567	0.624676	FALSE	Downregulated
Memory	Effector.Memory	EBNA1BP2	631.06	0.0607377	0.170435	0.000191709	0.00206529	TRUE	Upregulated
Memory	Effector.Memory	CDC20	927.239	0.0499075	0.13741	0.000723242	0.00605821	TRUE	Upregulated
Memory	Effector.Memory	ELOVL1	280.97	0.04922	-0.0459941	0.25031	0.432605	FALSE	Downregulated
Memory	Effector.Memory	MED8	266.841	0.0397092	0.0029182	0.93329	0.967509	FALSE	Upregulated
Memory	Effector.Memory	KDM4A	102.333	0.0573944	0.021652	0.611609	0.756136	FALSE	Upregulated
Memory	Effector.Memory	ST3GAL3	109.2	0.0507359	0.0126313	0.755525	0.861195	FALSE	Upregulated
Memory	Effector.Memory	DPH2	78.2344	0.0692151	0.0403815	0.355566	0.537319	FALSE	Upregulated
Memory	Effector.Memory	ATP6V0B	745.743	0.0399731	0.0220785	0.528458	0.689418	FALSE	Upregulated
Memory	Effector.Memory	B4GALT2	100.198	0.0741061	0.118489	0.013414	0.0547177	FALSE	Upregulated
Memory	Effector.Memory	DMAP1	81.9309	0.05635	-0.0443644	0.297283	0.481625	FALSE	Downregulated
Memory	Effector.Memory	ERI3	238.477	0.0474085	0.0497377	0.204228	0.378886	FALSE	Upregulated
Memory	Effector.Memory	RNF220	165.249	0.0524296	-0.0365113	0.376319	0.557256	FALSE	Downregulated
Memory	Effector.Memory	ARMH1	200.261	0.0653294	0.0372263	0.394972	0.574772	FALSE	Upregulated
Memory	Effector.Memory	KIF2C	418.027	0.0358516	-0.00626365	0.846189	0.918162	FALSE	Downregulated
Memory	Effector.Memory	RPS8	22407.7	0.0159411	-0.0785783	4.81866e-07	1.46278e-05	FALSE	Downregulated
Memory	Effector.Memory	PLK3	71.7762	0.0679287	-0.0374127	0.391961	0.571771	FALSE	Downregulated
Memory	Effector.Memory	EIF2B3	261.422	0.0474795	0.0767405	0.0506537	0.144472	FALSE	Upregulated
Memory	Effector.Memory	UROD	382.675	0.0394332	-0.0242346	0.484708	0.654185	FALSE	Downregulated
Memory	Effector.Memory	HPDL	80.3967	0.115334	0.153256	0.0041725	0.0229649	TRUE	Upregulated
Memory	Effector.Memory	MUTYH	116.224	0.0518568	0.000271153	0.994721	0.996804	FALSE	Upregulated
Memory	Effector.Memory	TOE1	100.827	0.0643371	0.0197096	0.649904	0.785016	FALSE	Upregulated
Memory	Effector.Memory	PRDX1	3614.3	0.0385866	0.090683	0.00778365	0.0368217	FALSE	Upregulated
Memory	Effector.Memory	AKR1A1	768.887	0.0295562	0.0824114	0.00272065	0.0166992	FALSE	Upregulated
Memory	Effector.Memory	NASP	1372.49	0.0263429	0.103079	3.34244e-05	0.000503422	TRUE	Upregulated
Memory	Effector.Memory	GPBP1L1	185.437	0.0458798	-0.0100482	0.793478	0.885258	FALSE	Downregulated
Memory	Effector.Memory	TMEM69	165.719	0.048508	0.0202989	0.608607	0.753733	FALSE	Upregulated
Memory	Effector.Memory	IPP	77.868	0.0577706	0.0354841	0.407422	0.585276	FALSE	Upregulated
Memory	Effector.Memory	POMGNT1	73.6479	0.0637658	0.0678913	0.126887	0.276664	FALSE	Upregulated
Memory	Effector.Memory	RAD54L	144.058	0.0493203	0.038369	0.337845	0.521433	FALSE	Upregulated
Memory	Effector.Memory	LRRC41	155.919	0.046867	0.026418	0.496846	0.665179	FALSE	Upregulated
Memory	Effector.Memory	UQCRH	2320.91	0.0166328	0.042172	0.00955268	0.0430971	FALSE	Upregulated
Memory	Effector.Memory	NSUN4	79.7057	0.0574223	0.041491	0.332471	0.516137	FALSE	Upregulated
Memory	Effector.Memory	MKNK1	106.487	0.0517976	-0.168247	5.46009e-05	0.000745008	TRUE	Downregulated
Memory	Effector.Memory	ATPAF1	412.922	0.0303077	-0.0242563	0.388905	0.569434	FALSE	Downregulated
Memory	Effector.Memory	EFCAB14	181.009	0.0409239	-0.00687171	0.847005	0.918342	FALSE	Downregulated
Memory	Effector.Memory	STIL	147.227	0.0514358	-0.0128778	0.752495	0.859773	FALSE	Downregulated
Memory	Effector.Memory	CMPK1	629.172	0.0283575	-0.0460754	0.0829588	0.205287	FALSE	Downregulated
Memory	Effector.Memory	BEND5	80.8901	0.0934206	0.0832026	0.0564468	0.156161	FALSE	Upregulated
Memory	Effector.Memory	FAF1	390.929	0.0336339	0.00382849	0.900741	0.9482	FALSE	Upregulated
Memory	Effector.Memory	RNF11	124.034	0.0488716	0.00487953	0.902399	0.948542	FALSE	Upregulated
Memory	Effector.Memory	EPS15	213.126	0.0495727	-0.0365908	0.361966	0.543555	FALSE	Downregulated
Memory	Effector.Memory	OSBPL9	228.005	0.0381951	-0.0837656	0.0132638	0.0543599	FALSE	Downregulated
Memory	Effector.Memory	NRDC	504.667	0.0315499	0.0876289	0.00254962	0.0158481	FALSE	Upregulated
Memory	Effector.Memory	TXNDC12	312.446	0.0332879	-0.060806	0.0454389	0.133337	FALSE	Downregulated
Memory	Effector.Memory	BTF3L4	425.316	0.0337998	0.0879224	0.00422344	0.0231639	FALSE	Upregulated
Memory	Effector.Memory	ORC1	118.133	0.0494812	0.0551009	0.169968	0.33447	FALSE	Upregulated
Memory	Effector.Memory	PRPF38A	266.335	0.0372657	0.0286689	0.388634	0.56925	FALSE	Upregulated
Memory	Effector.Memory	TUT4	363.673	0.0360094	-0.100477	0.00186716	0.0126392	TRUE	Downregulated
Memory	Effector.Memory	GPX7	157.394	0.0498537	-0.0303842	0.45023	0.626212	FALSE	Downregulated
Memory	Effector.Memory	COA7	59.7771	0.0880909	0.131014	0.00901485	0.041111	TRUE	Upregulated
Memory	Effector.Memory	ZYG11B	71.5436	0.0580629	-0.00211184	0.960563	0.980577	FALSE	Downregulated
Memory	Effector.Memory	ECHDC2	125.141	0.0488247	-0.0920923	0.0212154	0.0766415	FALSE	Downregulated
Memory	Effector.Memory	SCP2	520.2	0.0275292	-0.0244531	0.345362	0.527747	FALSE	Downregulated
Memory	Effector.Memory	CPT2	86.8003	0.0599209	0.0526852	0.225873	0.405184	FALSE	Upregulated
Memory	Effector.Memory	CZIB	230.234	0.0422701	0.0542952	0.135924	0.289991	FALSE	Upregulated
Memory	Effector.Memory	MAGOH	813.49	0.0343843	0.0369747	0.236386	0.417258	FALSE	Upregulated
Memory	Effector.Memory	LRP8	132.335	0.0690946	0.216639	1.3884e-05	0.000243811	TRUE	Upregulated
Memory	Effector.Memory	NDC1	138.899	0.0544344	0.08355	0.0483774	0.13935	FALSE	Upregulated
Memory	Effector.Memory	YIPF1	69.043	0.0620977	0.0526294	0.230249	0.409937	FALSE	Upregulated
Memory	Effector.Memory	HSPB11	824.509	0.0272241	-0.0794024	0.00193036	0.0129272	FALSE	Downregulated
Memory	Effector.Memory	LRRC42	171.903	0.0470304	0.000238129	0.995122	0.996928	FALSE	Upregulated
Memory	Effector.Memory	TMEM59	705.775	0.0370289	-0.137197	3.15171e-05	0.000479304	TRUE	Downregulated
Memory	Effector.Memory	TCEANC2	79.3103	0.0543095	0.015222	0.715813	0.836129	FALSE	Upregulated
Memory	Effector.Memory	MRPL37	729.637	0.0338783	0.0235684	0.445153	0.620779	FALSE	Upregulated
Memory	Effector.Memory	SSBP3	165.083	0.0432568	-0.00680069	0.854095	0.921061	FALSE	Downregulated
Memory	Effector.Memory	TTC4	106.322	0.0605962	-0.0730331	0.0970726	0.227354	FALSE	Downregulated
Memory	Effector.Memory	DHCR24	86.6612	0.111802	0.319414	5.37438e-06	0.000111947	TRUE	Upregulated
Memory	Effector.Memory	USP24	139.307	0.0537852	-0.0259777	0.533175	0.693887	FALSE	Downregulated
Memory	Effector.Memory	MYSM1	99.0742	0.0486814	0.00265988	0.94659	0.974654	FALSE	Upregulated
Memory	Effector.Memory	JUN	172.367	0.0808017	-0.441022	1.22966e-10	1.05831e-08	TRUE	Downregulated
Memory	Effector.Memory	FGGY	76.1437	0.0525723	-0.00885726	0.829941	0.908978	FALSE	Downregulated
Memory	Effector.Memory	TM2D1	226.413	0.038421	-0.0485775	0.15321	0.3133	FALSE	Downregulated
Memory	Effector.Memory	PATJ	79.3749	0.0640873	-0.0952624	0.0354627	0.111723	FALSE	Downregulated
Memory	Effector.Memory	USP1	536.669	0.0301809	-0.0850718	0.00236377	0.0149591	FALSE	Downregulated
Memory	Effector.Memory	ATG4C	95.288	0.0523232	-0.0286199	0.487271	0.656625	FALSE	Downregulated
Memory	Effector.Memory	ALG6	57.1951	0.0600021	0.0537993	0.216573	0.394373	FALSE	Upregulated
Memory	Effector.Memory	ITGB3BP	283.618	0.0363872	-0.0105287	0.747184	0.856675	FALSE	Downregulated
Memory	Effector.Memory	PGM1	172.396	0.0479453	-0.0761789	0.0537519	0.150459	FALSE	Downregulated
Memory	Effector.Memory	JAK1	1038.74	0.0330657	-0.0547501	0.070188	0.181903	FALSE	Downregulated
Memory	Effector.Memory	AK4	231.91	0.0621802	-0.129729	0.00442485	0.023983	TRUE	Downregulated
Memory	Effector.Memory	LEPROT	122.333	0.0566839	-0.135096	0.00198483	0.0131851	TRUE	Downregulated
Memory	Effector.Memory	PDE4B	204.147	0.0657919	-0.0885529	0.0511873	0.145411	FALSE	Downregulated
Memory	Effector.Memory	MIER1	500.389	0.0316603	-0.072527	0.0128421	0.0532167	FALSE	Downregulated
Memory	Effector.Memory	IL12RB2	434.672	0.0520606	0.073472	0.0754548	0.191622	FALSE	Upregulated
Memory	Effector.Memory	SERBP1	2591.3	0.0308032	0.0347146	0.223738	0.402686	FALSE	Upregulated
Memory	Effector.Memory	GADD45A	280.901	0.0618243	-0.150422	0.00102654	0.00799987	TRUE	Downregulated
Memory	Effector.Memory	DEPDC1	136.08	0.0515264	0.0986271	0.0168	0.06467	FALSE	Upregulated
Memory	Effector.Memory	LRRC40	121.915	0.0485363	0.0296755	0.454396	0.629352	FALSE	Upregulated
Memory	Effector.Memory	SRSF11	1026.56	0.0242111	-0.01724	0.455766	0.630441	FALSE	Downregulated
Memory	Effector.Memory	ANKRD13C	118.15	0.0500113	0.0785049	0.0524356	0.147753	FALSE	Upregulated
Memory	Effector.Memory	CTH	198.816	0.0680514	-0.0222228	0.607568	0.752886	FALSE	Downregulated
Memory	Effector.Memory	ZRANB2	623.43	0.0277068	-0.000364906	0.988831	0.995056	FALSE	Downregulated
Memory	Effector.Memory	FPGT	61.6846	0.0628714	-0.0851779	0.0571401	0.157356	FALSE	Downregulated
Memory	Effector.Memory	CRYZ	132.985	0.0507997	-0.0508638	0.211408	0.388218	FALSE	Downregulated
Memory	Effector.Memory	TYW3	251.371	0.0434696	-0.0144866	0.696189	0.82092	FALSE	Downregulated
Memory	Effector.Memory	ACADM	333.157	0.0363605	0.0309407	0.343063	0.525704	FALSE	Upregulated
Memory	Effector.Memory	RABGGTB	362.151	0.0422471	-0.0488186	0.179858	0.347699	FALSE	Downregulated
Memory	Effector.Memory	PIGK	104.046	0.0522569	0.0235445	0.567304	0.720702	FALSE	Upregulated
Memory	Effector.Memory	AC118549.1	113.977	0.0503781	-0.0524866	0.195334	0.367312	FALSE	Downregulated
Memory	Effector.Memory	USP33	170.462	0.0473019	-0.0705557	0.0716153	0.184747	FALSE	Downregulated
Memory	Effector.Memory	MIGA1	67.8303	0.0544982	0.013942	0.739114	0.851285	FALSE	Upregulated
Memory	Effector.Memory	FUBP1	374.638	0.0402063	0.00189313	0.957077	0.979591	FALSE	Upregulated
Memory	Effector.Memory	PRKACB	130.15	0.0531173	-0.0942616	0.0244617	0.0848845	FALSE	Downregulated
Memory	Effector.Memory	RPF1	129.177	0.0520082	0.00853428	0.835271	0.911467	FALSE	Upregulated
Memory	Effector.Memory	GNG5	2815.34	0.019404	0.0187675	0.319168	0.502844	FALSE	Upregulated
Memory	Effector.Memory	CTBS	251.451	0.042306	-0.0793209	0.0294398	0.0970424	FALSE	Downregulated
Memory	Effector.Memory	MCOLN2	65.6915	0.0704513	0.0893173	0.0522877	0.147541	FALSE	Upregulated
Memory	Effector.Memory	C1orf52	158.129	0.0477377	0.0728109	0.0645003	0.17165	FALSE	Upregulated
Memory	Effector.Memory	BCL10	133.154	0.0527234	-0.0846387	0.0422397	0.126532	FALSE	Downregulated
Memory	Effector.Memory	ZNHIT6	99.7601	0.0630309	0.141076	0.00219525	0.0141508	TRUE	Upregulated
Memory	Effector.Memory	ODF2L	153.617	0.0510004	-0.16307	7.79884e-05	0.00099642	TRUE	Downregulated
Memory	Effector.Memory	SH3GLB1	339.215	0.0310892	-0.0553919	0.0538796	0.150763	FALSE	Downregulated
Memory	Effector.Memory	SELENOF	619.233	0.0262006	-0.0143248	0.563718	0.717542	FALSE	Downregulated
Memory	Effector.Memory	HS2ST1	104.439	0.0560339	0.0409003	0.335271	0.518941	FALSE	Upregulated
Memory	Effector.Memory	LMO4	100.766	0.0648175	-0.168143	0.000365639	0.00347113	TRUE	Downregulated
Memory	Effector.Memory	PKN2	253.378	0.0445617	-0.0417246	0.268486	0.451092	FALSE	Downregulated
Memory	Effector.Memory	GTF2B	294.078	0.0407899	-0.0351191	0.322905	0.50672	FALSE	Downregulated
Memory	Effector.Memory	KYAT3	226.216	0.0398363	-0.123189	0.000409362	0.00380323	TRUE	Downregulated
Memory	Effector.Memory	RBMXL1	65.6717	0.0611401	-0.0893974	0.0444424	0.131249	FALSE	Downregulated
Memory	Effector.Memory	GBP1	317.164	0.0547099	-0.0462276	0.272169	0.454431	FALSE	Downregulated
Memory	Effector.Memory	GBP2	1042.87	0.0422676	-0.140612	0.000111161	0.00132715	TRUE	Downregulated
Memory	Effector.Memory	GBP4	122.304	0.0627329	-0.0137556	0.750816	0.859078	FALSE	Downregulated
Memory	Effector.Memory	GBP5	657.528	0.0544283	-0.0559006	0.184063	0.353069	FALSE	Downregulated
Memory	Effector.Memory	LRRC8B	99.1681	0.0629294	0.0695299	0.117276	0.262113	FALSE	Upregulated
Memory	Effector.Memory	LRRC8C	194.648	0.0447922	-0.0219363	0.561921	0.716886	FALSE	Downregulated
Memory	Effector.Memory	LRRC8D	76.6598	0.0639197	0.0757944	0.0900995	0.216835	FALSE	Upregulated
Memory	Effector.Memory	ZNF326	197.74	0.0501209	0.0737607	0.0686076	0.178873	FALSE	Upregulated
Memory	Effector.Memory	ZNF644	264.226	0.0384181	0.00177964	0.958294	0.979971	FALSE	Upregulated
Memory	Effector.Memory	CDC7	114.778	0.0563267	0.0989842	0.0218445	0.0780145	FALSE	Upregulated
Memory	Effector.Memory	GLMN	122.064	0.0445634	0.016292	0.665619	0.798213	FALSE	Upregulated
Memory	Effector.Memory	RPAP2	160.587	0.0430083	0.0407185	0.269062	0.451531	FALSE	Upregulated
Memory	Effector.Memory	RPL5	8675.95	0.0158723	-0.0421974	0.00668645	0.0327711	FALSE	Downregulated
Memory	Effector.Memory	DIPK1A	193.863	0.0448195	0.0383404	0.310999	0.495675	FALSE	Upregulated
Memory	Effector.Memory	MTF2	244.824	0.0375041	0.0560277	0.0933719	0.221516	FALSE	Upregulated
Memory	Effector.Memory	TMED5	266.134	0.0406771	-0.0396852	0.263023	0.446369	FALSE	Downregulated
Memory	Effector.Memory	CCDC18	322.891	0.0352162	0.0370656	0.244147	0.425871	FALSE	Upregulated
Memory	Effector.Memory	CCDC18-AS1	232.785	0.0466461	-0.0938163	0.0157968	0.0616753	FALSE	Downregulated
Memory	Effector.Memory	DR1	339.738	0.0339289	0.0152584	0.621552	0.764087	FALSE	Upregulated
Memory	Effector.Memory	DNTTIP2	320.087	0.0412829	0.0624612	0.0811722	0.202208	FALSE	Upregulated
Memory	Effector.Memory	GCLM	347.763	0.0454083	0.0662483	0.0827037	0.20498	FALSE	Upregulated
Memory	Effector.Memory	ABCD3	108.639	0.0673052	0.196195	5.53484e-05	0.000752584	TRUE	Upregulated
Memory	Effector.Memory	ALG14	68.8522	0.0632997	0.0502954	0.252603	0.434969	FALSE	Upregulated
Memory	Effector.Memory	RWDD3	122.793	0.047665	-0.001042	0.978818	0.98943	FALSE	Downregulated
Memory	Effector.Memory	PTBP2	107.759	0.0572446	0.0549957	0.200051	0.373403	FALSE	Upregulated
Memory	Effector.Memory	DPYD	197.604	0.0575999	-0.0661986	0.125054	0.274194	FALSE	Downregulated
Memory	Effector.Memory	AGL	101.697	0.0556679	0.0426384	0.314128	0.498733	FALSE	Upregulated
Memory	Effector.Memory	SLC35A3	68.8458	0.0598167	0.0151654	0.724577	0.842096	FALSE	Upregulated
Memory	Effector.Memory	MFSD14A	167.935	0.0458585	-0.0885364	0.0212797	0.0767678	FALSE	Downregulated
Memory	Effector.Memory	SASS6	167.127	0.0449093	0.083816	0.027093	0.0915954	FALSE	Upregulated
Memory	Effector.Memory	TRMT13	71.1567	0.0571994	-0.0333273	0.4349	0.610857	FALSE	Downregulated
Memory	Effector.Memory	RTCA	330.551	0.0336646	-0.140598	4.19184e-06	9.09432e-05	TRUE	Downregulated
Memory	Effector.Memory	CDC14A	110.014	0.0710657	-0.138031	0.00418864	0.0230213	TRUE	Downregulated
Memory	Effector.Memory	SLC30A7	125.779	0.0548074	0.0442602	0.293279	0.477638	FALSE	Upregulated
Memory	Effector.Memory	DPH5	173.063	0.0483565	0.045476	0.251007	0.433264	FALSE	Upregulated
Memory	Effector.Memory	AC093157.1	87.7615	0.067332	0.0952279	0.0379876	0.117043	FALSE	Upregulated
Memory	Effector.Memory	S1PR1	260.745	0.0551512	0.155132	0.000329892	0.00323368	TRUE	Upregulated
Memory	Effector.Memory	RNPC3	127.852	0.0485894	0.0329863	0.406004	0.58452	FALSE	Upregulated
Memory	Effector.Memory	SLC25A24	171.374	0.0491076	-0.113054	0.00488951	0.0257011	TRUE	Downregulated
Memory	Effector.Memory	HENMT1	108.391	0.0520764	0.0143629	0.726572	0.843664	FALSE	Upregulated
Memory	Effector.Memory	PRPF38B	398.234	0.0321598	-0.0398729	0.177553	0.344346	FALSE	Downregulated
Memory	Effector.Memory	STXBP3	119.546	0.0473031	-0.0362868	0.353422	0.535501	FALSE	Downregulated
Memory	Effector.Memory	GPSM2	109.207	0.055577	-0.0471983	0.26531	0.448472	FALSE	Downregulated
Memory	Effector.Memory	TMEM167B	135.1	0.0493957	-0.0818174	0.0418551	0.125742	FALSE	Downregulated
Memory	Effector.Memory	SARS	720.949	0.0371306	0.01598	0.629972	0.769846	FALSE	Upregulated
Memory	Effector.Memory	PSMA5	1560.24	0.026223	0.102334	3.54536e-05	0.000526893	TRUE	Upregulated
Memory	Effector.Memory	GNAI3	417.696	0.0320594	0.0115671	0.69512	0.820165	FALSE	Upregulated
Memory	Effector.Memory	GSTM4	89.7414	0.0556246	0.0531784	0.210189	0.386704	FALSE	Upregulated
Memory	Effector.Memory	GSTM1	141.188	0.0607118	0.0403211	0.353327	0.53546	FALSE	Upregulated
Memory	Effector.Memory	GSTM3	180.514	0.0525908	-0.0185424	0.65317	0.78799	FALSE	Downregulated
Memory	Effector.Memory	AHCYL1	393.447	0.0363178	-0.00626895	0.847575	0.918529	FALSE	Downregulated
Memory	Effector.Memory	RBM15	107.833	0.0576984	0.0455524	0.288563	0.472617	FALSE	Upregulated
Memory	Effector.Memory	LAMTOR5	938.328	0.0232213	-0.00656442	0.768035	0.869005	FALSE	Downregulated
Memory	Effector.Memory	KCNA3	99.694	0.0580207	0.0359359	0.402131	0.580551	FALSE	Upregulated
Memory	Effector.Memory	CD53	917.914	0.0279764	-0.0847559	0.00122555	0.0091589	FALSE	Downregulated
Memory	Effector.Memory	LRIF1	187.719	0.0450798	-0.0258972	0.495272	0.66398	FALSE	Downregulated
Memory	Effector.Memory	DRAM2	178.171	0.0414646	-0.0247669	0.490745	0.659831	FALSE	Downregulated
Memory	Effector.Memory	CEPT1	77.344	0.0575952	-0.0479018	0.264437	0.447655	FALSE	Downregulated
Memory	Effector.Memory	DENND2D	338.495	0.0393541	-0.0678412	0.0499188	0.142933	FALSE	Downregulated
Memory	Effector.Memory	WDR77	309.267	0.0602936	0.0831834	0.0595054	0.162386	FALSE	Upregulated
Memory	Effector.Memory	ATP5PB	1722.97	0.0209558	0.0239509	0.236754	0.417625	FALSE	Upregulated
Memory	Effector.Memory	RAP1A	1551.26	0.0254131	-0.077115	0.00137315	0.00999488	FALSE	Downregulated
Memory	Effector.Memory	DDX20	82.225	0.0657893	0.0724277	0.106489	0.243626	FALSE	Upregulated
Memory	Effector.Memory	CAPZA1	870.131	0.0313823	-0.0278785	0.336173	0.519824	FALSE	Downregulated
Memory	Effector.Memory	MOV10	60.9911	0.0573557	-0.0292564	0.493087	0.66214	FALSE	Downregulated
Memory	Effector.Memory	RHOC	540.253	0.0449557	-0.0169608	0.654561	0.789245	FALSE	Downregulated
Memory	Effector.Memory	SLC16A1	219.518	0.0520292	0.0969893	0.0193137	0.0713178	FALSE	Upregulated
Memory	Effector.Memory	SLC16A1-AS1	157.193	0.0522817	0.112867	0.00674704	0.0330267	TRUE	Upregulated
Memory	Effector.Memory	PHTF1	108.767	0.0488722	-0.0120106	0.762791	0.865949	FALSE	Downregulated
Memory	Effector.Memory	RSBN1	159.411	0.0483953	-0.0814535	0.0403394	0.122267	FALSE	Downregulated
Memory	Effector.Memory	PTPN22	290.312	0.0497939	-0.106453	0.00855204	0.0396329	TRUE	Downregulated
Memory	Effector.Memory	AP4B1	92.003	0.0508155	0.00886463	0.827142	0.906927	FALSE	Upregulated
Memory	Effector.Memory	DCLRE1B	75.78	0.0595181	0.0560592	0.197251	0.370028	FALSE	Upregulated
Memory	Effector.Memory	HIPK1	76.5733	0.0588158	-0.0644856	0.137767	0.292716	FALSE	Downregulated
Memory	Effector.Memory	TRIM33	180.286	0.043017	0.0620366	0.0922543	0.220217	FALSE	Upregulated
Memory	Effector.Memory	BCAS2	311.011	0.0366949	0.0263153	0.42333	0.599806	FALSE	Upregulated
Memory	Effector.Memory	NRAS	155.402	0.0454672	0.057809	0.130219	0.281112	FALSE	Upregulated
Memory	Effector.Memory	CSDE1	901.283	0.0344465	-0.10125	0.00116661	0.00879391	TRUE	Downregulated
Memory	Effector.Memory	SIKE1	256.527	0.0354271	0.0610996	0.0558123	0.154856	FALSE	Upregulated
Memory	Effector.Memory	ATP1A1	364.136	0.0411801	0.176861	7.13826e-07	2.0554e-05	TRUE	Upregulated
Memory	Effector.Memory	CD58	247.002	0.0415533	0.093809	0.00909802	0.0413556	FALSE	Upregulated
Memory	Effector.Memory	CD2	1329.03	0.038211	-0.105357	0.00183027	0.0124433	TRUE	Downregulated
Memory	Effector.Memory	TTF2	307.9	0.043015	0.148395	5.61309e-05	0.000761902	TRUE	Upregulated
Memory	Effector.Memory	MAN1A2	214.853	0.0384543	-0.00544368	0.872999	0.931939	FALSE	Downregulated
Memory	Effector.Memory	TENT5C	129.218	0.0575407	-0.0147199	0.729911	0.846161	FALSE	Downregulated
Memory	Effector.Memory	GDAP2	71.8611	0.0596981	0.0884707	0.0447561	0.131927	FALSE	Upregulated
Memory	Effector.Memory	WDR3	138.204	0.0621425	0.0907374	0.0425988	0.127147	FALSE	Upregulated
Memory	Effector.Memory	WARS2	99.0474	0.052801	0.00939398	0.820146	0.902668	FALSE	Upregulated
Memory	Effector.Memory	PHGDH	653.42	0.0813217	0.25161	6.30388e-06	0.000127933	TRUE	Upregulated
Memory	Effector.Memory	NOTCH2	63.1665	0.0585575	0.0356778	0.406721	0.584939	FALSE	Upregulated
Memory	Effector.Memory	SEC22B	210.639	0.0419668	0.0185449	0.608833	0.753754	FALSE	Upregulated
Memory	Effector.Memory	LINC00623	66.8214	0.0870685	-0.334317	1.3745e-07	4.91555e-06	TRUE	Downregulated
Memory	Effector.Memory	FAM72B	124.078	0.0720187	0.390138	1.19422e-10	1.03924e-08	TRUE	Upregulated
Memory	Effector.Memory	NBPF15	97.9639	0.052041	-0.01212	0.767842	0.869005	FALSE	Downregulated
Memory	Effector.Memory	RNF115	236.005	0.0397133	-0.0575231	0.0987326	0.230141	FALSE	Downregulated
Memory	Effector.Memory	POLR3C	103.925	0.0541704	-0.00509532	0.902867	0.948653	FALSE	Downregulated
Memory	Effector.Memory	PEX11B	138.681	0.0525448	-0.000329402	0.993625	0.996375	FALSE	Downregulated
Memory	Effector.Memory	RBM8A	1450.43	0.0277971	0.00383612	0.883331	0.938449	FALSE	Upregulated
Memory	Effector.Memory	LIX1L	246.118	0.0364317	-0.0797105	0.0145625	0.0582258	FALSE	Downregulated
Memory	Effector.Memory	POLR3GL	389.376	0.0343024	-0.090583	0.00357874	0.0205942	FALSE	Downregulated
Memory	Effector.Memory	TXNIP	960.406	0.0721287	-0.376937	2.83685e-10	2.11602e-08	TRUE	Downregulated
Memory	Effector.Memory	PDE4DIP	99.9368	0.0587567	-0.131842	0.00301252	0.0180936	TRUE	Downregulated
Memory	Effector.Memory	HIST2H2BF	71.883	0.0680498	0.00549561	0.898392	0.946745	FALSE	Upregulated
Memory	Effector.Memory	HIST2H2AC	385.435	0.048669	0.0348019	0.38113	0.561197	FALSE	Upregulated
Memory	Effector.Memory	BOLA1	136.993	0.0466844	-0.0708576	0.068186	0.17813	FALSE	Downregulated
Memory	Effector.Memory	SF3B4	520.091	0.0528513	0.0402729	0.331117	0.514852	FALSE	Upregulated
Memory	Effector.Memory	OTUD7B	72.9099	0.0523607	0.021618	0.599709	0.746491	FALSE	Upregulated
Memory	Effector.Memory	VPS45	82.7476	0.0528814	-0.0360734	0.3839	0.564407	FALSE	Downregulated
Memory	Effector.Memory	PLEKHO1	137.385	0.0573561	-0.116399	0.00778848	0.0368217	TRUE	Downregulated
Memory	Effector.Memory	ANP32E	1899.11	0.0194164	0.0433513	0.0214117	0.0770165	FALSE	Upregulated
Memory	Effector.Memory	APH1A	456.782	0.0385388	-0.0182693	0.592206	0.740328	FALSE	Downregulated
Memory	Effector.Memory	MRPS21	1171.42	0.0267407	-0.0899132	0.000358511	0.0034277	FALSE	Downregulated
Memory	Effector.Memory	PRPF3	119.371	0.0555091	-0.111965	0.009215	0.0418145	TRUE	Downregulated
Memory	Effector.Memory	RPRD2	142.28	0.0499404	0.01451	0.718477	0.837742	FALSE	Upregulated
Memory	Effector.Memory	TARS2	130.124	0.0474485	0.00127946	0.973926	0.986955	FALSE	Upregulated
Memory	Effector.Memory	MCL1	342.075	0.0523794	-0.253807	2.93159e-09	1.72633e-07	TRUE	Downregulated
Memory	Effector.Memory	ENSA	634.903	0.0298181	-0.0329424	0.235347	0.416269	FALSE	Downregulated
Memory	Effector.Memory	GOLPH3L	62.9421	0.0609373	-0.0560669	0.200037	0.373403	FALSE	Downregulated
Memory	Effector.Memory	CTSS	191.569	0.0457591	-0.0450156	0.240382	0.421652	FALSE	Downregulated
Memory	Effector.Memory	ARNT	120.815	0.0509753	-0.0237049	0.560094	0.715605	FALSE	Downregulated
Memory	Effector.Memory	SETDB1	98.9542	0.0510991	0.0400478	0.32607	0.509533	FALSE	Upregulated
Memory	Effector.Memory	CERS2	206.613	0.0403656	-0.024937	0.479537	0.650231	FALSE	Downregulated
Memory	Effector.Memory	CDC42SE1	249.936	0.0416949	-0.0688275	0.0563266	0.155883	FALSE	Downregulated
Memory	Effector.Memory	TNFAIP8L2	94.8814	0.0681197	-0.146404	0.00215565	0.01402	TRUE	Downregulated
Memory	Effector.Memory	SCNM1	297.542	0.0402097	-0.0367757	0.295685	0.480326	FALSE	Downregulated
Memory	Effector.Memory	VPS72	204.689	0.0484972	-0.00225146	0.954689	0.978737	FALSE	Downregulated
Memory	Effector.Memory	PIP5K1A	123.108	0.0574451	0.112844	0.00986646	0.0440057	TRUE	Upregulated
Memory	Effector.Memory	PSMD4	1006.97	0.0283062	0.0556417	0.0359191	0.112347	FALSE	Upregulated
Memory	Effector.Memory	PI4KB	110.363	0.0490093	0.0361452	0.364886	0.545795	FALSE	Upregulated
Memory	Effector.Memory	RFX5	112.152	0.0517921	0.0882091	0.032718	0.10489	FALSE	Upregulated
Memory	Effector.Memory	PSMB4	634.614	0.026473	-0.0201736	0.420418	0.597372	FALSE	Downregulated
Memory	Effector.Memory	POGZ	180.755	0.0486612	0.0446933	0.260914	0.443497	FALSE	Upregulated
Memory	Effector.Memory	SNX27	101.672	0.0490775	0.0454101	0.255603	0.438049	FALSE	Upregulated
Memory	Effector.Memory	MRPL9	459.595	0.0331832	0.0411551	0.174955	0.340943	FALSE	Upregulated
Memory	Effector.Memory	THEM4	227.824	0.0457179	-0.0875283	0.0225293	0.079733	FALSE	Downregulated
Memory	Effector.Memory	S100A10	2857.47	0.036543	-0.322914	9.40209e-22	8.18191e-19	TRUE	Downregulated
Memory	Effector.Memory	S100A11	3614.57	0.0313471	-0.122229	2.24283e-05	0.000363682	TRUE	Downregulated
Memory	Effector.Memory	S100A6	4668.17	0.0346548	-0.208078	2.49335e-11	2.5361e-09	TRUE	Downregulated
Memory	Effector.Memory	S100A4	3375.15	0.0585204	-0.165422	0.000217741	0.00229522	TRUE	Downregulated
Memory	Effector.Memory	CHTOP	308.493	0.0372828	0.0180939	0.586565	0.736363	FALSE	Upregulated
Memory	Effector.Memory	SNAPIN	255.587	0.0400646	-0.0814664	0.0200873	0.0734128	FALSE	Downregulated
Memory	Effector.Memory	ILF2	1624.7	0.0332085	0.0796656	0.00857416	0.0397119	FALSE	Upregulated
Memory	Effector.Memory	INTS3	111.994	0.0567143	0.0109714	0.796011	0.886948	FALSE	Upregulated
Memory	Effector.Memory	GATAD2B	159.401	0.0479596	0.0513257	0.193173	0.365001	FALSE	Upregulated
Memory	Effector.Memory	DENND4B	60.5457	0.0588864	0.0660838	0.128647	0.27918	FALSE	Upregulated
Memory	Effector.Memory	CRTC2	152.699	0.0445787	-0.0328326	0.383964	0.564407	FALSE	Downregulated
Memory	Effector.Memory	SLC39A1	278.761	0.0415272	-0.0367625	0.306824	0.491521	FALSE	Downregulated
Memory	Effector.Memory	JTB	1100.78	0.0243123	-0.0524167	0.0237517	0.0832318	FALSE	Downregulated
Memory	Effector.Memory	RPS27	8997.72	0.027221	-0.161102	2.68171e-10	2.05913e-08	TRUE	Downregulated
Memory	Effector.Memory	TPM3	2759.5	0.0206	-0.0274115	0.168845	0.333432	FALSE	Downregulated
Memory	Effector.Memory	C1orf43	942.541	0.026169	0.00266855	0.914268	0.955424	FALSE	Upregulated
Memory	Effector.Memory	UBAP2L	217.554	0.0420228	0.0213093	0.556871	0.713349	FALSE	Upregulated
Memory	Effector.Memory	HAX1	1106.31	0.0259986	0.0249216	0.311771	0.496601	FALSE	Upregulated
Memory	Effector.Memory	UBE2Q1	147.501	0.0547825	-0.0595539	0.158482	0.320236	FALSE	Downregulated
Memory	Effector.Memory	ADAR	529.745	0.036303	-0.0402554	0.216695	0.394479	FALSE	Downregulated
Memory	Effector.Memory	PMVK	413.116	0.038803	-0.00815559	0.81196	0.897062	FALSE	Downregulated
Memory	Effector.Memory	PBXIP1	174.069	0.0680239	-0.228704	4.31762e-06	9.31491e-05	TRUE	Downregulated
Memory	Effector.Memory	PYGO2	69.5175	0.0551637	0.00122724	0.976708	0.988445	FALSE	Upregulated
Memory	Effector.Memory	SHC1	73.9548	0.054202	-0.00785627	0.85079	0.920103	FALSE	Downregulated
Memory	Effector.Memory	CKS1B	841.456	0.027912	-0.0956797	0.0002532	0.00258885	FALSE	Downregulated
Memory	Effector.Memory	FLAD1	143.363	0.0619756	0.116966	0.00977596	0.0437166	TRUE	Upregulated
Memory	Effector.Memory	ZBTB7B	83.5738	0.0547239	-0.0630414	0.1356	0.289457	FALSE	Downregulated
Memory	Effector.Memory	ADAM15	169.795	0.0479481	-0.00723317	0.85426	0.921061	FALSE	Downregulated
Memory	Effector.Memory	SLC50A1	428.881	0.0329306	-0.0623801	0.0383917	0.118101	FALSE	Downregulated
Memory	Effector.Memory	DPM3	261.107	0.0352166	-0.0507017	0.110969	0.251397	FALSE	Downregulated
Memory	Effector.Memory	KRTCAP2	1193.03	0.0328703	-0.063056	0.0360567	0.112643	FALSE	Downregulated
Memory	Effector.Memory	MTX1	304.941	0.0437372	0.0131935	0.72319	0.840984	FALSE	Upregulated
Memory	Effector.Memory	FAM189B	92.3041	0.0561462	0.0334214	0.430759	0.606891	FALSE	Upregulated
Memory	Effector.Memory	SCAMP3	528.735	0.0344603	-0.034529	0.269712	0.45204	FALSE	Downregulated
Memory	Effector.Memory	CLK2	109.468	0.0530115	-0.0573245	0.168167	0.332422	FALSE	Downregulated
Memory	Effector.Memory	FDPS	1268.14	0.0345223	0.0780705	0.0125494	0.0525316	FALSE	Upregulated
Memory	Effector.Memory	RUSC1	125.348	0.0558322	-0.0312147	0.460757	0.634518	FALSE	Downregulated
Memory	Effector.Memory	ASH1L	331.968	0.0437269	-0.0458536	0.21832	0.396476	FALSE	Downregulated
Memory	Effector.Memory	MSTO1	84.1323	0.07732	0.128057	0.00881326	0.0404275	TRUE	Upregulated
Memory	Effector.Memory	YY1AP1	134.485	0.0459557	-0.00493212	0.89785	0.946429	FALSE	Downregulated
Memory	Effector.Memory	DAP3	563.173	0.0317712	0.131933	5.98593e-06	0.000122407	TRUE	Upregulated
Memory	Effector.Memory	GON4L	178.297	0.0417678	-0.0126073	0.727074	0.843996	FALSE	Downregulated
Memory	Effector.Memory	SYT11	114.035	0.0510162	-0.0551666	0.176422	0.343453	FALSE	Downregulated
Memory	Effector.Memory	RIT1	88.1058	0.0649323	-0.0762722	0.0892796	0.215748	FALSE	Downregulated
Memory	Effector.Memory	KHDC4	125.421	0.0504411	0.0285856	0.480089	0.650642	FALSE	Upregulated
Memory	Effector.Memory	ARHGEF2	119.244	0.0497617	-0.0179076	0.65583	0.789982	FALSE	Downregulated
Memory	Effector.Memory	SSR2	1150.57	0.0294467	-0.0168043	0.540769	0.700256	FALSE	Downregulated
Memory	Effector.Memory	UBQLN4	57.9076	0.0629682	-0.00758844	0.860846	0.92438	FALSE	Downregulated
Memory	Effector.Memory	LAMTOR2	628.883	0.0265287	0.0177515	0.479183	0.649976	FALSE	Upregulated
Memory	Effector.Memory	LMNA	1001.48	0.0617934	-0.079665	0.0728955	0.187125	FALSE	Downregulated
Memory	Effector.Memory	SLC25A44	64.1969	0.0971336	0.17564	0.00139549	0.0101199	TRUE	Upregulated
Memory	Effector.Memory	PMF1	405.378	0.0335545	-0.103122	0.000729882	0.00608779	TRUE	Downregulated
Memory	Effector.Memory	SMG5	73.0293	0.0551593	-0.00681356	0.871242	0.931036	FALSE	Downregulated
Memory	Effector.Memory	GLMP	94.5287	0.0568588	-0.057093	0.182608	0.351314	FALSE	Downregulated
Memory	Effector.Memory	CCT3	1503.99	0.0383928	0.0991441	0.00348307	0.0202219	FALSE	Upregulated
Memory	Effector.Memory	MEF2D	80.664	0.0575198	-0.121538	0.0055895	0.0283713	TRUE	Downregulated
Memory	Effector.Memory	NAXE	604.422	0.0388716	0.0251681	0.463368	0.636461	FALSE	Upregulated
Memory	Effector.Memory	GPATCH4	241.313	0.0639005	0.0769191	0.0856289	0.209773	FALSE	Upregulated
Memory	Effector.Memory	ISG20L2	127.847	0.0518368	0.0175025	0.669405	0.801243	FALSE	Upregulated
Memory	Effector.Memory	RRNAD1	79.9069	0.0550927	0.0920289	0.0309326	0.100985	FALSE	Upregulated
Memory	Effector.Memory	MRPL24	439.327	0.0401315	0.0848575	0.0155736	0.0610149	FALSE	Upregulated
Memory	Effector.Memory	HDGF	772.026	0.0324677	0.0146983	0.622114	0.764241	FALSE	Upregulated
Memory	Effector.Memory	PRCC	170.936	0.0499386	-0.00360841	0.92855	0.964638	FALSE	Downregulated
Memory	Effector.Memory	SH2D2A	1157.04	0.0445428	-0.151707	5.84368e-05	0.000784447	TRUE	Downregulated
Memory	Effector.Memory	IFI16	690.03	0.0453124	-0.128778	0.000744126	0.00617372	TRUE	Downregulated
Memory	Effector.Memory	AIM2	135.644	0.0841148	-0.12739	0.0101881	0.0450561	TRUE	Downregulated
Memory	Effector.Memory	DUSP23	189.931	0.0530262	-0.122171	0.00366594	0.0209744	TRUE	Downregulated
Memory	Effector.Memory	TAGLN2	4032.83	0.0255547	-0.0861888	0.00036985	0.00350222	FALSE	Downregulated
Memory	Effector.Memory	IGSF8	145.37	0.0522568	0.00472603	0.908511	0.951852	FALSE	Upregulated
Memory	Effector.Memory	PEA15	109.621	0.072797	-0.188996	0.000174166	0.00190512	TRUE	Downregulated
Memory	Effector.Memory	DCAF8	207.629	0.04335	-0.00592837	0.872816	0.931939	FALSE	Downregulated
Memory	Effector.Memory	PEX19	111.836	0.0515449	-0.0405137	0.322561	0.506374	FALSE	Downregulated
Memory	Effector.Memory	COPA	364.123	0.0418393	0.00766819	0.832078	0.909431	FALSE	Upregulated
Memory	Effector.Memory	NCSTN	82.6845	0.0534341	-0.0138844	0.738169	0.850948	FALSE	Downregulated
Memory	Effector.Memory	SLAMF1	431.653	0.0347948	-0.176839	1.65328e-08	7.84759e-07	TRUE	Downregulated
Memory	Effector.Memory	CD48	1235.77	0.0271744	0.0314145	0.220077	0.398346	FALSE	Upregulated
Memory	Effector.Memory	F11R	124.669	0.058389	-0.084214	0.053645	0.150314	FALSE	Downregulated
Memory	Effector.Memory	TSTD1	1141.99	0.0306896	-0.131316	3.51435e-06	7.88666e-05	TRUE	Downregulated
Memory	Effector.Memory	USF1	61.735	0.060165	-0.0261572	0.544665	0.703465	FALSE	Downregulated
Memory	Effector.Memory	ARHGAP30	465.036	0.0295806	-0.0231932	0.400337	0.57917	FALSE	Downregulated
Memory	Effector.Memory	PFDN2	1357.02	0.0381347	0.0415379	0.219477	0.397627	FALSE	Upregulated
Memory	Effector.Memory	NIT1	237.801	0.0403965	0.00900728	0.798551	0.888245	FALSE	Upregulated
Memory	Effector.Memory	DEDD	157.818	0.0477277	-0.0518751	0.187223	0.356859	FALSE	Downregulated
Memory	Effector.Memory	UFC1	629.068	0.0283268	-0.0585258	0.0274213	0.0923715	FALSE	Downregulated
Memory	Effector.Memory	PPOX	69.8855	0.0599264	-0.0552732	0.204348	0.378985	FALSE	Downregulated
Memory	Effector.Memory	B4GALT3	176.77	0.0464701	-0.0346839	0.370054	0.551305	FALSE	Downregulated
Memory	Effector.Memory	NDUFS2	828.535	0.0299804	-0.004586	0.869444	0.929893	FALSE	Downregulated
Memory	Effector.Memory	SDHC	809.717	0.0295488	-0.00844251	0.759333	0.86365	FALSE	Downregulated
Memory	Effector.Memory	DUSP12	153.826	0.0480593	-0.0446654	0.257869	0.440198	FALSE	Downregulated
Memory	Effector.Memory	ATF6	196.739	0.0411793	-0.0277913	0.437156	0.612863	FALSE	Downregulated
Memory	Effector.Memory	UHMK1	289.9	0.0398826	-0.0278311	0.426066	0.602232	FALSE	Downregulated
Memory	Effector.Memory	UAP1	148.191	0.0532241	-0.0386973	0.351802	0.534183	FALSE	Downregulated
Memory	Effector.Memory	HSD17B7	107.82	0.05538	0.00785267	0.852032	0.920302	FALSE	Upregulated
Memory	Effector.Memory	NUF2	445.235	0.0340513	0.123851	5.9909e-05	0.000798216	TRUE	Upregulated
Memory	Effector.Memory	MGST3	431.605	0.040108	-0.15262	1.3029e-05	0.000233509	TRUE	Downregulated
Memory	Effector.Memory	ALDH9A1	205.744	0.0444955	0.0186116	0.621187	0.764022	FALSE	Upregulated
Memory	Effector.Memory	TMCO1	401.138	0.0345959	-0.0067108	0.830747	0.909352	FALSE	Downregulated
Memory	Effector.Memory	UCK2	274.16	0.0720218	0.15864	0.00124879	0.00925313	TRUE	Upregulated
Memory	Effector.Memory	POGK	126.006	0.0504935	0.0088744	0.826422	0.906264	FALSE	Upregulated
Memory	Effector.Memory	TADA1	80.4002	0.0563198	-0.00722057	0.864582	0.926902	FALSE	Downregulated
Memory	Effector.Memory	POU2F1	114.536	0.0530483	0.00213932	0.958783	0.979971	FALSE	Upregulated
Memory	Effector.Memory	CD247	665.32	0.0390339	-0.197701	7.81794e-09	4.08201e-07	TRUE	Downregulated
Memory	Effector.Memory	CREG1	130.974	0.0447063	-0.106454	0.00488619	0.0257011	TRUE	Downregulated
Memory	Effector.Memory	RCSD1	520.069	0.0343855	-0.0735015	0.0184147	0.0690727	FALSE	Downregulated
Memory	Effector.Memory	MPZL1	109.924	0.0527931	0.0922742	0.0270974	0.0915954	FALSE	Upregulated
Memory	Effector.Memory	MPC2	734.587	0.0292303	0.0164666	0.546404	0.704792	FALSE	Upregulated
Memory	Effector.Memory	DCAF6	135.146	0.0505837	0.0542654	0.181625	0.349936	FALSE	Upregulated
Memory	Effector.Memory	TIPRL	484.917	0.0295497	0.04563	0.0974851	0.228116	FALSE	Upregulated
Memory	Effector.Memory	SFT2D2	81.1956	0.0529365	0.0150838	0.71543	0.835807	FALSE	Upregulated
Memory	Effector.Memory	NME7	78.0658	0.055497	0.0111914	0.790554	0.883507	FALSE	Upregulated
Memory	Effector.Memory	F5	129.012	0.0629268	-0.00795842	0.854136	0.921061	FALSE	Downregulated
Memory	Effector.Memory	C1orf112	128.509	0.0573425	0.0902903	0.0375105	0.116028	FALSE	Upregulated
Memory	Effector.Memory	SELL	644.98	0.0642096	0.118747	0.00973886	0.0436354	TRUE	Upregulated
Memory	Effector.Memory	KIFAP3	138.692	0.0442878	-0.0364731	0.331462	0.515013	FALSE	Downregulated
Memory	Effector.Memory	PRRC2C	1540.2	0.0185286	-0.0139907	0.437971	0.61363	FALSE	Downregulated
Memory	Effector.Memory	VAMP4	150.058	0.0697187	-0.258346	5.24132e-07	1.58494e-05	TRUE	Downregulated
Memory	Effector.Memory	EEF1AKNMT	163.715	0.0501623	-0.109945	0.00687016	0.0334621	TRUE	Downregulated
Memory	Effector.Memory	PIGC	112.866	0.0504211	-0.0019977	0.960597	0.980577	FALSE	Downregulated
Memory	Effector.Memory	SUCO	120.252	0.057281	-0.135138	0.00209279	0.0136932	TRUE	Downregulated
Memory	Effector.Memory	PRDX6	1041.93	0.0270586	-0.0395748	0.120889	0.26761	FALSE	Downregulated
Memory	Effector.Memory	KLHL20	99.7918	0.0487389	0.0181153	0.648514	0.784131	FALSE	Upregulated
Memory	Effector.Memory	CENPL	94.0381	0.0518498	-0.0328852	0.422983	0.599806	FALSE	Downregulated
Memory	Effector.Memory	DARS2	104.486	0.0591791	0.0745585	0.0880078	0.214061	FALSE	Upregulated
Memory	Effector.Memory	GAS5	1967.4	0.0366006	-0.0757606	0.0207052	0.0752149	FALSE	Downregulated
Memory	Effector.Memory	RC3H1	197.63	0.0398383	-0.0424429	0.224345	0.403261	FALSE	Downregulated
Memory	Effector.Memory	RABGAP1L	259.851	0.047668	-0.103989	0.00834191	0.038843	TRUE	Downregulated
Memory	Effector.Memory	CACYBP	2182.42	0.0249275	0.0352524	0.137272	0.292179	FALSE	Upregulated
Memory	Effector.Memory	MRPS14	302.003	0.0366934	-0.100547	0.00215885	0.01402	TRUE	Downregulated
Memory	Effector.Memory	KIAA0040	151.806	0.0488186	0.0619331	0.120358	0.266887	FALSE	Upregulated
Memory	Effector.Memory	COP1	259.791	0.0465227	0.0688599	0.0756843	0.192018	FALSE	Upregulated
Memory	Effector.Memory	FAM20B	52.9551	0.0638395	0.0535522	0.224597	0.403266	FALSE	Upregulated
Memory	Effector.Memory	TOR3A	218.173	0.0489448	0.0515345	0.196507	0.368809	FALSE	Upregulated
Memory	Effector.Memory	SOAT1	132.56	0.0494587	0.0835811	0.0378037	0.116796	FALSE	Upregulated
Memory	Effector.Memory	TOR1AIP2	89.0248	0.0542748	0.0401025	0.338722	0.52191	FALSE	Upregulated
Memory	Effector.Memory	TOR1AIP1	241.514	0.0356692	-0.016586	0.606026	0.751425	FALSE	Downregulated
Memory	Effector.Memory	CEP350	359.68	0.0412885	-0.0244466	0.495099	0.663975	FALSE	Downregulated
Memory	Effector.Memory	QSOX1	130.674	0.0457428	-0.064544	0.092409	0.220319	FALSE	Downregulated
Memory	Effector.Memory	ACBD6	432.157	0.0317117	0.129882	8.08051e-06	0.00015665	TRUE	Upregulated
Memory	Effector.Memory	XPR1	76.5416	0.0572938	0.0524464	0.221519	0.400123	FALSE	Upregulated
Memory	Effector.Memory	STX6	150.467	0.0449333	-0.0272467	0.47218	0.644159	FALSE	Downregulated
Memory	Effector.Memory	MR1	92.3652	0.0623874	-0.176937	0.000138788	0.00158054	TRUE	Downregulated
Memory	Effector.Memory	IER5	198.073	0.0439051	-0.170669	4.94179e-06	0.000103571	TRUE	Downregulated
Memory	Effector.Memory	GLUL	223.707	0.0831514	-0.231743	2.7954e-05	0.000436126	TRUE	Downregulated
Memory	Effector.Memory	RGS16	164.9	0.0842371	-0.188402	0.000423955	0.00391677	TRUE	Downregulated
Memory	Effector.Memory	DHX9	396.943	0.0471847	0.157574	5.96263e-05	0.000796917	TRUE	Upregulated
Memory	Effector.Memory	SMG7	170.001	0.0469802	0.0799044	0.040578	0.1228	FALSE	Upregulated
Memory	Effector.Memory	NCF2	73.2144	0.071308	-0.0233151	0.585639	0.735759	FALSE	Downregulated
Memory	Effector.Memory	ARPC5	2113.1	0.0265495	0.106551	2.04619e-05	0.000335969	TRUE	Upregulated
Memory	Effector.Memory	TSEN15	466.886	0.0398686	0.0946565	0.00669299	0.0327827	FALSE	Upregulated
Memory	Effector.Memory	EDEM3	119.826	0.0496602	0.0695787	0.0841208	0.20692	FALSE	Upregulated
Memory	Effector.Memory	NIBAN1	199.659	0.0481097	-0.0307624	0.435809	0.611804	FALSE	Downregulated
Memory	Effector.Memory	RNF2	123.267	0.0495515	-0.0528868	0.188047	0.357993	FALSE	Downregulated
Memory	Effector.Memory	TRMT1L	128.496	0.0519861	-0.0719861	0.0812665	0.202321	FALSE	Downregulated
Memory	Effector.Memory	IVNS1ABP	438.861	0.0390263	-0.085598	0.012756	0.0530134	FALSE	Downregulated
Memory	Effector.Memory	TPR	1133.87	0.0225116	-0.010863	0.615544	0.759562	FALSE	Downregulated
Memory	Effector.Memory	ODR4	78.9173	0.0551207	-0.0174391	0.678372	0.807646	FALSE	Downregulated
Memory	Effector.Memory	RGS1	418.859	0.100383	-0.187639	0.000883927	0.0070677	TRUE	Downregulated
Memory	Effector.Memory	UCHL5	574.715	0.0384845	0.105635	0.00188413	0.0126883	TRUE	Upregulated
Memory	Effector.Memory	RO60	233.909	0.0369469	-0.0544507	0.0990934	0.230707	FALSE	Downregulated
Memory	Effector.Memory	GLRX2	229.507	0.0464051	0.0526757	0.173278	0.338506	FALSE	Upregulated
Memory	Effector.Memory	CDC73	239.485	0.0404424	-0.0299155	0.396938	0.576989	FALSE	Downregulated
Memory	Effector.Memory	ASPM	565.047	0.0342491	0.0584921	0.0600379	0.163156	FALSE	Upregulated
Memory	Effector.Memory	DENND1B	111.526	0.0530393	-0.00489214	0.90592	0.950573	FALSE	Downregulated
Memory	Effector.Memory	NEK7	229.14	0.047223	0.00120274	0.975422	0.987654	FALSE	Upregulated
Memory	Effector.Memory	PTPRC	2333.3	0.0350803	-0.0292877	0.356052	0.537789	FALSE	Downregulated
Memory	Effector.Memory	ZNF281	68.4404	0.0604078	0.0421635	0.33155	0.515013	FALSE	Upregulated
Memory	Effector.Memory	KIF14	226.649	0.0461441	0.0844987	0.028555	0.095198	FALSE	Upregulated
Memory	Effector.Memory	DDX59	122.776	0.0498742	-0.0577028	0.15254	0.312664	FALSE	Downregulated
Memory	Effector.Memory	KIF21B	177.412	0.0548081	-0.089263	0.0357674	0.112134	FALSE	Downregulated
Memory	Effector.Memory	TMEM9	126.685	0.0502842	-0.102191	0.012045	0.050828	FALSE	Downregulated
Memory	Effector.Memory	CSRP1	286.368	0.0414455	0.0112639	0.753904	0.860223	FALSE	Upregulated
Memory	Effector.Memory	IPO9	166.691	0.0490448	0.0422042	0.290424	0.474766	FALSE	Upregulated
Memory	Effector.Memory	TIMM17A	470.616	0.0478074	0.110557	0.00513614	0.0266223	TRUE	Upregulated
Memory	Effector.Memory	RNPEP	339.832	0.0380328	0.0579277	0.0860447	0.210594	FALSE	Upregulated
Memory	Effector.Memory	ARL8A	175.349	0.0516127	0.00407687	0.920587	0.95954	FALSE	Upregulated
Memory	Effector.Memory	PTPN7	509.884	0.0328731	0.00729663	0.808645	0.894283	FALSE	Upregulated
Memory	Effector.Memory	UBE2T	925.215	0.0311444	0.0474369	0.0993635	0.231199	FALSE	Upregulated
Memory	Effector.Memory	KDM5B	186.378	0.0508836	-0.0270318	0.506092	0.671816	FALSE	Downregulated
Memory	Effector.Memory	RABIF	145.65	0.0526329	-0.00820815	0.84231	0.915864	FALSE	Downregulated
Memory	Effector.Memory	KLHL12	102.646	0.0571032	0.0567708	0.18574	0.355155	FALSE	Upregulated
Memory	Effector.Memory	ADIPOR1	426.882	0.0385359	0.0322118	0.344832	0.527192	FALSE	Upregulated
Memory	Effector.Memory	CYB5R1	61.334	0.0621254	-0.0845164	0.0581088	0.15924	FALSE	Downregulated
Memory	Effector.Memory	TMEM183A	405.68	0.0347684	0.0580476	0.0651965	0.173032	FALSE	Upregulated
Memory	Effector.Memory	BTG2	284.422	0.0551857	-0.103922	0.0151701	0.0598852	FALSE	Downregulated
Memory	Effector.Memory	ATP2B4	194.454	0.0431598	0.013783	0.708961	0.830531	FALSE	Upregulated
Memory	Effector.Memory	SNRPE	1500.11	0.0376744	0.0732355	0.0287421	0.0954447	FALSE	Upregulated
Memory	Effector.Memory	PPP1R15B	74.1594	0.0634659	0.0811728	0.0699397	0.1815	FALSE	Upregulated
Memory	Effector.Memory	MDM4	189.424	0.0465984	-0.0208154	0.5911	0.739182	FALSE	Downregulated
Memory	Effector.Memory	RBBP5	102.01	0.0629592	0.0972196	0.0310972	0.10133	FALSE	Upregulated
Memory	Effector.Memory	ELK4	105.827	0.0543759	0.0927446	0.0286545	0.095296	FALSE	Upregulated
Memory	Effector.Memory	NUCKS1	1321.41	0.0212282	-0.0121604	0.552871	0.710024	FALSE	Downregulated
Memory	Effector.Memory	RAB29	155.779	0.0464297	-0.0786374	0.0423314	0.126639	FALSE	Downregulated
Memory	Effector.Memory	IKBKE	110.972	0.0551503	0.0796499	0.0611903	0.16537	FALSE	Upregulated
Memory	Effector.Memory	RASSF5	374.349	0.0349365	-0.0338791	0.284085	0.467821	FALSE	Downregulated
Memory	Effector.Memory	EIF2D	283.319	0.037436	0.0239779	0.472454	0.644308	FALSE	Upregulated
Memory	Effector.Memory	MAPKAPK2	149.678	0.0479398	0.124111	0.00172628	0.0118911	TRUE	Upregulated
Memory	Effector.Memory	FCMR	115.417	0.072797	-0.290222	9.38829e-08	3.45207e-06	TRUE	Downregulated
Memory	Effector.Memory	CD55	287.133	0.041769	0.0110922	0.758789	0.863283	FALSE	Upregulated
Memory	Effector.Memory	CD46	347.894	0.0353654	-0.0886878	0.00537986	0.0276296	FALSE	Downregulated
Memory	Effector.Memory	TRAF3IP3	539.745	0.0317424	-0.0535997	0.0667741	0.176032	FALSE	Downregulated
Memory	Effector.Memory	UTP25	53.9453	0.079917	-0.124206	0.0111932	0.048434	TRUE	Downregulated
Memory	Effector.Memory	RCOR3	114.588	0.0494382	-0.0144344	0.718475	0.837742	FALSE	Downregulated
Memory	Effector.Memory	TRAF5	129.236	0.0477616	-0.0451719	0.250833	0.433191	FALSE	Downregulated
Memory	Effector.Memory	NEK2	131.069	0.0475622	-0.00747098	0.848848	0.919018	FALSE	Downregulated
Memory	Effector.Memory	LPGAT1	141.607	0.0478904	-0.08511	0.0311428	0.101376	FALSE	Downregulated
Memory	Effector.Memory	INTS7	69.2827	0.0625774	0.0945312	0.0354284	0.11166	FALSE	Upregulated
Memory	Effector.Memory	DTL	312.194	0.0402979	0.0792006	0.0244211	0.0847864	FALSE	Upregulated
Memory	Effector.Memory	PPP2R5A	238.448	0.0388403	-0.087406	0.0107007	0.046768	FALSE	Downregulated
Memory	Effector.Memory	PACC1	60.0329	0.0645055	0.0554631	0.209662	0.385825	FALSE	Upregulated
Memory	Effector.Memory	NENF	756.574	0.026029	-0.0668567	0.0066345	0.0325777	FALSE	Downregulated
Memory	Effector.Memory	ATF3	113.509	0.0639306	-0.0368316	0.399413	0.578789	FALSE	Downregulated
Memory	Effector.Memory	BATF3	716.839	0.093519	0.178761	0.00107794	0.00830133	TRUE	Upregulated
Memory	Effector.Memory	NSL1	287.861	0.0366997	0.100937	0.00207715	0.013625	TRUE	Upregulated
Memory	Effector.Memory	TATDN3	114.86	0.057886	0.157347	0.000393555	0.00369583	TRUE	Upregulated
Memory	Effector.Memory	ANGEL2	95.3981	0.0506202	0.0342546	0.398464	0.578318	FALSE	Upregulated
Memory	Effector.Memory	RPS6KC1	57.813	0.0629314	0.0443083	0.311626	0.496572	FALSE	Upregulated
Memory	Effector.Memory	SMYD2	207.549	0.0475037	-0.0966971	0.0139258	0.0562202	FALSE	Downregulated
Memory	Effector.Memory	CENPF	985.304	0.0273873	0.103326	5.84475e-05	0.000784447	TRUE	Upregulated
Memory	Effector.Memory	GPATCH2	68.3719	0.0561122	0.0211471	0.617407	0.761261	FALSE	Upregulated
Memory	Effector.Memory	RRP15	98.4142	0.067182	0.0108945	0.800827	0.889278	FALSE	Upregulated
Memory	Effector.Memory	LYPLAL1	197.951	0.0462918	0.126326	0.00110593	0.0084835	TRUE	Upregulated
Memory	Effector.Memory	EPRS	1221.16	0.0312485	0.0283739	0.325925	0.509408	FALSE	Upregulated
Memory	Effector.Memory	BPNT1	78.1708	0.0578486	0.0935473	0.0319554	0.103249	FALSE	Upregulated
Memory	Effector.Memory	IARS2	441.048	0.0409882	0.149874	2.52217e-05	0.000403135	TRUE	Upregulated
Memory	Effector.Memory	RAB3GAP2	161.139	0.0464298	0.0324962	0.40073	0.57917	FALSE	Upregulated
Memory	Effector.Memory	DUSP10	83.8293	0.0612289	0.000388851	0.992811	0.996352	FALSE	Upregulated
Memory	Effector.Memory	MIA3	160.756	0.0445626	0.00791877	0.833616	0.910551	FALSE	Upregulated
Memory	Effector.Memory	AIDA	160.205	0.0463715	0.0248841	0.519529	0.682138	FALSE	Upregulated
Memory	Effector.Memory	BROX	126.942	0.0485856	-0.00627629	0.874273	0.932241	FALSE	Downregulated
Memory	Effector.Memory	CAPN2	281.172	0.0444467	-0.130356	0.000542204	0.00475005	TRUE	Downregulated
Memory	Effector.Memory	TP53BP2	142.997	0.0514079	0.00525416	0.897578	0.946429	FALSE	Upregulated
Memory	Effector.Memory	FBXO28	85.7505	0.054785	0.00549309	0.895775	0.945768	FALSE	Upregulated
Memory	Effector.Memory	DEGS1	286.446	0.0412801	-0.0522333	0.144777	0.30197	FALSE	Downregulated
Memory	Effector.Memory	NVL	118.724	0.0484171	0.0592304	0.135495	0.289313	FALSE	Upregulated
Memory	Effector.Memory	CNIH4	522.747	0.028755	0.00378826	0.888093	0.941199	FALSE	Upregulated
Memory	Effector.Memory	WDR26	115.03	0.0533308	0.0106088	0.798213	0.888245	FALSE	Upregulated
Memory	Effector.Memory	LBR	792.285	0.0290376	0.154404	1.05e-08	5.30553e-07	TRUE	Upregulated
Memory	Effector.Memory	SRP9	1444.24	0.0225495	0.0252584	0.243596	0.425383	FALSE	Upregulated
Memory	Effector.Memory	PYCR2	782.453	0.0348686	0.0623091	0.0482557	0.139102	FALSE	Upregulated
Memory	Effector.Memory	SDE2	56.4934	0.0624763	-0.020665	0.633698	0.772351	FALSE	Downregulated
Memory	Effector.Memory	H3F3A	3107.75	0.0248238	-0.0161555	0.494403	0.663155	FALSE	Downregulated
Memory	Effector.Memory	ACBD3	187.171	0.0429344	0.0146023	0.691506	0.817984	FALSE	Upregulated
Memory	Effector.Memory	LIN9	70.1313	0.0569379	0.0450055	0.292191	0.476503	FALSE	Upregulated
Memory	Effector.Memory	PARP1	1496.3	0.0241288	0.0346439	0.13261	0.284704	FALSE	Upregulated
Memory	Effector.Memory	ITPKB	74.3166	0.0738185	-0.166972	0.000822835	0.00665749	TRUE	Downregulated
Memory	Effector.Memory	COQ8A	86.4184	0.0552623	0.0259913	0.53729	0.69716	FALSE	Upregulated
Memory	Effector.Memory	SNAP47	179.766	0.0538968	-0.124469	0.00335984	0.019711	TRUE	Downregulated
Memory	Effector.Memory	JMJD4	146.553	0.0563166	-0.0510266	0.231216	0.411098	FALSE	Downregulated
Memory	Effector.Memory	ARF1	1753	0.0244715	-0.0143818	0.537779	0.697563	FALSE	Downregulated
Memory	Effector.Memory	C1orf35	259.997	0.0429458	0.056843	0.122492	0.269862	FALSE	Upregulated
Memory	Effector.Memory	MRPL55	334.611	0.0377664	0.0220828	0.510976	0.675437	FALSE	Upregulated
Memory	Effector.Memory	GUK1	2128.52	0.0190685	0.0136192	0.46244	0.635815	FALSE	Upregulated
Memory	Effector.Memory	TRIM11	115.271	0.0519585	-0.0604213	0.142633	0.29893	FALSE	Downregulated
Memory	Effector.Memory	HIST3H2A	72.8826	0.100896	-0.372254	2.27382e-07	7.61048e-06	TRUE	Downregulated
Memory	Effector.Memory	RNF187	590.723	0.0315217	-0.0295109	0.310415	0.495235	FALSE	Downregulated
Memory	Effector.Memory	RAB4A	193.513	0.0427932	-0.0131582	0.720079	0.838893	FALSE	Downregulated
Memory	Effector.Memory	NUP133	130.995	0.0531404	0.0546958	0.188855	0.359356	FALSE	Upregulated
Memory	Effector.Memory	ABCB10	134.084	0.0684145	0.197341	5.83106e-05	0.000784447	TRUE	Upregulated
Memory	Effector.Memory	GALNT2	101.976	0.055457	0.141082	0.00110092	0.00845336	TRUE	Upregulated
Memory	Effector.Memory	COG2	107.663	0.0573583	0.0932431	0.0318724	0.103108	FALSE	Upregulated
Memory	Effector.Memory	ARV1	128.607	0.0603082	0.130838	0.00362915	0.0208231	TRUE	Upregulated
Memory	Effector.Memory	FAM89A	107.924	0.0602633	0.0530519	0.223422	0.40243	FALSE	Upregulated
Memory	Effector.Memory	C1orf131	169.913	0.0474258	0.00959921	0.806242	0.892886	FALSE	Upregulated
Memory	Effector.Memory	GNPAT	235.025	0.0362862	0.020767	0.523956	0.685919	FALSE	Upregulated
Memory	Effector.Memory	SPRTN	63.9248	0.076701	0.161473	0.00136233	0.00995134	TRUE	Upregulated
Memory	Effector.Memory	EGLN1	206.958	0.0552062	-0.0429037	0.309602	0.494811	FALSE	Downregulated
Memory	Effector.Memory	AL445524.1	100.773	0.0579366	0.0321559	0.452865	0.628203	FALSE	Upregulated
Memory	Effector.Memory	TSNAX	206.16	0.0390797	-0.0432296	0.209469	0.385641	FALSE	Downregulated
Memory	Effector.Memory	NTPCR	324.485	0.0432269	0.0948499	0.0102979	0.0454129	FALSE	Upregulated
Memory	Effector.Memory	PCNX2	118.671	0.0486921	0.0503688	0.205476	0.380267	FALSE	Upregulated
Memory	Effector.Memory	SLC35F3	122.314	0.0757374	-0.0339225	0.420172	0.59713	FALSE	Downregulated
Memory	Effector.Memory	COA6	476.956	0.036353	0.124342	0.000130844	0.0015004	TRUE	Upregulated
Memory	Effector.Memory	TARBP1	116.211	0.0570726	0.0810317	0.0606809	0.164334	FALSE	Upregulated
Memory	Effector.Memory	IRF2BP2	161.981	0.0486741	-0.057012	0.151928	0.311656	FALSE	Downregulated
Memory	Effector.Memory	TOMM20	1318.46	0.0275952	-0.0133214	0.608027	0.753254	FALSE	Downregulated
Memory	Effector.Memory	ARID4B	475.562	0.0383751	-0.0329454	0.33245	0.516137	FALSE	Downregulated
Memory	Effector.Memory	LYST	344.814	0.0433984	-0.0722043	0.0514238	0.145872	FALSE	Downregulated
Memory	Effector.Memory	LGALS8	188.775	0.0437566	-0.110275	0.00309613	0.0183983	TRUE	Downregulated
Memory	Effector.Memory	HEATR1	229.059	0.0549814	0.113156	0.00819858	0.0383201	TRUE	Upregulated
Memory	Effector.Memory	MTR	216.868	0.0488077	-0.0678897	0.0887324	0.21505	FALSE	Downregulated
Memory	Effector.Memory	CHRM3-AS2	88.9547	0.0691196	-0.0547462	0.216732	0.394479	FALSE	Downregulated
Memory	Effector.Memory	FH	440.892	0.0375156	0.0899803	0.00698686	0.033883	FALSE	Upregulated
Memory	Effector.Memory	EXO1	114.075	0.0509582	0.00483886	0.90524	0.950149	FALSE	Upregulated
Memory	Effector.Memory	CEP170	146.03	0.0510854	0.0949856	0.0206222	0.0749827	FALSE	Upregulated
Memory	Effector.Memory	SDCCAG8	182.507	0.0481075	-0.0976996	0.0136896	0.0555528	FALSE	Downregulated
Memory	Effector.Memory	AKT3	137.858	0.0491742	-0.0952809	0.0176318	0.0669279	FALSE	Downregulated
Memory	Effector.Memory	ADSS	337.873	0.0422492	0.0231339	0.525117	0.687055	FALSE	Upregulated
Memory	Effector.Memory	DESI2	318.065	0.0369013	0.0548526	0.0963052	0.226234	FALSE	Upregulated
Memory	Effector.Memory	COX20	403.404	0.0424903	-0.048432	0.185046	0.354174	FALSE	Downregulated
Memory	Effector.Memory	HNRNPU	1716.42	0.0334305	-0.00961782	0.752851	0.859773	FALSE	Downregulated
Memory	Effector.Memory	SMYD3	377.525	0.0362821	0.0155366	0.633529	0.772299	FALSE	Upregulated
Memory	Effector.Memory	TFB2M	111.196	0.0619216	0.0415488	0.340907	0.524224	FALSE	Upregulated
Memory	Effector.Memory	CNST	156.828	0.0491949	-0.053233	0.183448	0.352217	FALSE	Downregulated
Memory	Effector.Memory	SCCPDH	156.262	0.0549925	-0.0118047	0.778666	0.875594	FALSE	Downregulated
Memory	Effector.Memory	AHCTF1	185.703	0.0546304	0.137158	0.00136934	0.00997644	TRUE	Upregulated
Memory	Effector.Memory	ZNF672	89.1419	0.0557105	-0.053832	0.204981	0.379795	FALSE	Downregulated
Memory	Effector.Memory	ZNF692	72.161	0.0640259	0.107054	0.0188847	0.0702302	FALSE	Upregulated
Memory	Effector.Memory	SH3YL1	112.949	0.0555733	-0.110754	0.0100233	0.0445504	TRUE	Downregulated
Memory	Effector.Memory	ACP1	852.345	0.0239566	-0.0072103	0.752834	0.859773	FALSE	Downregulated
Memory	Effector.Memory	TMEM18	340.733	0.0358945	-0.101211	0.00168205	0.0116274	TRUE	Downregulated
Memory	Effector.Memory	EIPR1	171.803	0.0459108	0.0949108	0.0136443	0.0553976	FALSE	Upregulated
Memory	Effector.Memory	TRAPPC12	136.441	0.0472102	0.0239147	0.540204	0.699782	FALSE	Upregulated
Memory	Effector.Memory	ADI1	350.356	0.0416239	0.0260409	0.469887	0.641543	FALSE	Upregulated
Memory	Effector.Memory	RNASEH1	282.936	0.0564993	0.270262	2.74303e-09	1.62987e-07	TRUE	Upregulated
Memory	Effector.Memory	RNASEH1-AS1	80.8308	0.0674571	0.0625302	0.161235	0.323338	FALSE	Upregulated
Memory	Effector.Memory	RPS7	12894.8	0.0130176	-0.0735988	9.89096e-09	5.06314e-07	FALSE	Downregulated
Memory	Effector.Memory	RNF144A	112.316	0.0631526	0.0819581	0.0670402	0.176295	FALSE	Upregulated
Memory	Effector.Memory	ID2	375.598	0.0623336	-0.664567	4.36306e-30	3.41715e-26	TRUE	Downregulated
Memory	Effector.Memory	KIDINS220	111.101	0.0541916	-0.0927901	0.0283125	0.0946407	FALSE	Downregulated
Memory	Effector.Memory	ITGB1BP1	672.739	0.0324696	-0.00809571	0.78606	0.879614	FALSE	Downregulated
Memory	Effector.Memory	CPSF3	196.737	0.0484401	-0.0206463	0.602213	0.748775	FALSE	Downregulated
Memory	Effector.Memory	IAH1	645.689	0.0296565	-0.123904	6.67604e-06	0.000133045	TRUE	Downregulated
Memory	Effector.Memory	ADAM17	74.4007	0.063799	-0.0848552	0.0590715	0.161426	FALSE	Downregulated
Memory	Effector.Memory	YWHAQ	1503.98	0.0239935	-0.074468	0.00113839	0.0086445	FALSE	Downregulated
Memory	Effector.Memory	TAF1B	140.112	0.0461666	-0.0230112	0.550376	0.707807	FALSE	Downregulated
Memory	Effector.Memory	RRM2	2542.83	0.0264541	-0.039661	0.1128	0.254743	FALSE	Downregulated
Memory	Effector.Memory	HPCAL1	541.629	0.0381745	-0.114268	0.000715432	0.00600565	TRUE	Downregulated
Memory	Effector.Memory	ODC1	1011.75	0.0481255	-0.0434567	0.271319	0.453455	FALSE	Downregulated
Memory	Effector.Memory	NOL10	152.584	0.0483998	0.00195419	0.960623	0.980577	FALSE	Upregulated
Memory	Effector.Memory	PDIA6	1492.47	0.0251904	-0.0189689	0.428448	0.604287	FALSE	Downregulated
Memory	Effector.Memory	SLC66A3	120.607	0.0560155	-0.188517	1.71394e-05	0.000287442	TRUE	Downregulated
Memory	Effector.Memory	ROCK2	167.7	0.0435941	0.080622	0.0301301	0.0989014	FALSE	Upregulated
Memory	Effector.Memory	LPIN1	167.757	0.0487792	-0.0502098	0.20736	0.382578	FALSE	Downregulated
Memory	Effector.Memory	NBAS	189.789	0.0458253	-0.028729	0.453936	0.629021	FALSE	Downregulated
Memory	Effector.Memory	DDX1	211.007	0.0526422	0.117727	0.00490779	0.0257208	TRUE	Upregulated
Memory	Effector.Memory	SMC6	228.017	0.0399433	0.102831	0.00325528	0.0191407	TRUE	Upregulated
Memory	Effector.Memory	GEN1	121.874	0.0626068	0.166417	0.000330583	0.0032364	TRUE	Upregulated
Memory	Effector.Memory	RDH14	145.284	0.0499038	-0.00963466	0.810728	0.896206	FALSE	Downregulated
Memory	Effector.Memory	TTC32	104.207	0.0648858	0.153911	0.00103787	0.00804456	TRUE	Upregulated
Memory	Effector.Memory	LAPTM4A	246.156	0.0423518	-0.065274	0.0733882	0.18802	FALSE	Downregulated
Memory	Effector.Memory	PUM2	267.288	0.0421003	-0.0879233	0.0154313	0.0606412	FALSE	Downregulated
Memory	Effector.Memory	LDAH	126.184	0.0472079	0.0349869	0.370349	0.551305	FALSE	Upregulated
Memory	Effector.Memory	ATAD2B	93.4519	0.055422	0.0958296	0.0251744	0.0865901	FALSE	Upregulated
Memory	Effector.Memory	UBXN2A	152.606	0.0450169	-0.019617	0.605117	0.750942	FALSE	Downregulated
Memory	Effector.Memory	SF3B6	1210.06	0.0257317	0.0609296	0.0124636	0.0522792	FALSE	Upregulated
Memory	Effector.Memory	ITSN2	303.147	0.0354629	-0.0386401	0.227215	0.40666	FALSE	Downregulated
Memory	Effector.Memory	NCOA1	99.2777	0.0544735	-0.0660339	0.117487	0.262389	FALSE	Downregulated
Memory	Effector.Memory	PTRHD1	266.581	0.0383502	-0.0301916	0.374238	0.555014	FALSE	Downregulated
Memory	Effector.Memory	CENPO	85.5901	0.0573134	0.090039	0.037988	0.117043	FALSE	Upregulated
Memory	Effector.Memory	DNMT3A	171.422	0.0503674	-0.0868687	0.0326952	0.10489	FALSE	Downregulated
Memory	Effector.Memory	DTNB	125.756	0.0485373	-0.103382	0.00949696	0.0428704	TRUE	Downregulated
Memory	Effector.Memory	ASXL2	141.12	0.0505515	-0.0520408	0.199943	0.373403	FALSE	Downregulated
Memory	Effector.Memory	RAB10	492.73	0.0314597	-0.0443128	0.126928	0.276673	FALSE	Downregulated
Memory	Effector.Memory	HADHA	853.678	0.0223728	0.0470306	0.0286667	0.095296	FALSE	Upregulated
Memory	Effector.Memory	HADHB	313.125	0.0336251	-0.0364022	0.235301	0.416269	FALSE	Downregulated
Memory	Effector.Memory	SELENOI	96.7738	0.0742486	0.18509	0.000258943	0.00263382	TRUE	Upregulated
Memory	Effector.Memory	CENPA	485.937	0.035814	0.0134043	0.677785	0.807485	FALSE	Upregulated
Memory	Effector.Memory	TMEM214	97.8118	0.0496327	-0.0145411	0.717039	0.836688	FALSE	Downregulated
Memory	Effector.Memory	OST4	2005.56	0.0233119	-0.178603	8.66077e-16	2.60889e-13	TRUE	Downregulated
Memory	Effector.Memory	KHK	77.1778	0.0639561	0.00769105	0.859058	0.923728	FALSE	Upregulated
Memory	Effector.Memory	PREB	246.873	0.0482306	0.0189039	0.632365	0.771424	FALSE	Upregulated
Memory	Effector.Memory	ATRAID	669.91	0.0244701	-0.0414713	0.0754219	0.191622	FALSE	Downregulated
Memory	Effector.Memory	CAD	104.733	0.0634624	0.0476369	0.27804	0.460675	FALSE	Upregulated
Memory	Effector.Memory	MPV17	341.704	0.0340249	-0.0366032	0.237181	0.418096	FALSE	Downregulated
Memory	Effector.Memory	GTF3C2	116.618	0.0577608	0.112555	0.0102434	0.0452234	TRUE	Upregulated
Memory	Effector.Memory	EIF2B4	81.3413	0.0576818	0.0287701	0.500992	0.668293	FALSE	Upregulated
Memory	Effector.Memory	SNX17	417.06	0.0382986	-0.0779953	0.0214011	0.0770165	FALSE	Downregulated
Memory	Effector.Memory	PPM1G	1421.72	0.0282508	0.0996069	0.000163066	0.00180386	FALSE	Upregulated
Memory	Effector.Memory	NRBP1	245.709	0.0430731	0.0094061	0.798675	0.888245	FALSE	Upregulated
Memory	Effector.Memory	ZNF512	71.5976	0.0574147	-0.0183638	0.66661	0.799055	FALSE	Downregulated
Memory	Effector.Memory	GPN1	163.438	0.0439949	-0.00702026	0.851066	0.920141	FALSE	Downregulated
Memory	Effector.Memory	SUPT7L	114.937	0.0492159	-0.0690252	0.0850223	0.208548	FALSE	Downregulated
Memory	Effector.Memory	SLC4A1AP	207.571	0.0383622	0.0105201	0.756963	0.862082	FALSE	Upregulated
Memory	Effector.Memory	MRPL33	584.685	0.0313391	-0.135492	2.56134e-06	6.05626e-05	TRUE	Downregulated
Memory	Effector.Memory	RBKS	157.505	0.0837309	-0.23983	1.7917e-05	0.000298565	TRUE	Downregulated
Memory	Effector.Memory	BABAM2	353.686	0.0513117	-0.141322	0.000631794	0.00540198	TRUE	Downregulated
Memory	Effector.Memory	FOSL2	137.327	0.0774846	-0.451888	1.7257e-11	1.80209e-09	TRUE	Downregulated
Memory	Effector.Memory	PPP1CB	427.894	0.03813	-0.0630884	0.0619988	0.167048	FALSE	Downregulated
Memory	Effector.Memory	TRMT61B	94.2926	0.0562725	-0.00613018	0.88484	0.939416	FALSE	Downregulated
Memory	Effector.Memory	WDR43	285.081	0.0493723	0.0841216	0.0364018	0.113179	FALSE	Upregulated
Memory	Effector.Memory	YPEL5	176.885	0.0662199	-0.197143	4.43251e-05	0.000627765	TRUE	Downregulated
Memory	Effector.Memory	LBH	333.618	0.0582259	-0.291237	6.46794e-10	4.40495e-08	TRUE	Downregulated
Memory	Effector.Memory	LCLAT1	103.755	0.0540356	0.0349206	0.403596	0.581916	FALSE	Upregulated
Memory	Effector.Memory	MEMO1	98.4248	0.0536512	0.010767	0.795767	0.886802	FALSE	Upregulated
Memory	Effector.Memory	DPY30	422.449	0.0306542	-0.0239439	0.39958	0.578789	FALSE	Downregulated
Memory	Effector.Memory	SPAST	76.9395	0.0645975	0.131997	0.00440963	0.023917	TRUE	Upregulated
Memory	Effector.Memory	SLC30A6	101.139	0.0519447	-0.00679614	0.868398	0.929165	FALSE	Downregulated
Memory	Effector.Memory	YIPF4	257.424	0.0399682	-0.0232313	0.507114	0.672602	FALSE	Downregulated
Memory	Effector.Memory	BIRC6	383.557	0.0431055	0.00760891	0.836614	0.912227	FALSE	Upregulated
Memory	Effector.Memory	TTC27	116.793	0.0570591	0.0780843	0.070396	0.182322	FALSE	Upregulated
Memory	Effector.Memory	FAM98A	195.048	0.0535964	0.110426	0.00889895	0.0407582	TRUE	Upregulated
Memory	Effector.Memory	STRN	159.511	0.0460095	0.055363	0.150256	0.310175	FALSE	Upregulated
Memory	Effector.Memory	HEATR5B	66.7175	0.0637953	-0.104665	0.0213745	0.0770165	FALSE	Downregulated
Memory	Effector.Memory	GPATCH11	111.137	0.0545401	-0.1303	0.0023088	0.0147252	TRUE	Downregulated
Memory	Effector.Memory	EIF2AK2	242.681	0.046943	-0.0385927	0.321544	0.505081	FALSE	Downregulated
Memory	Effector.Memory	CEBPZOS	330.551	0.0385939	0.051733	0.129488	0.280152	FALSE	Upregulated
Memory	Effector.Memory	CEBPZ	298.139	0.0416794	0.00378717	0.916379	0.956562	FALSE	Upregulated
Memory	Effector.Memory	NDUFAF7	82.12	0.0548068	-0.0509483	0.226942	0.406451	FALSE	Downregulated
Memory	Effector.Memory	PRKD3	74.3152	0.0658244	-0.14586	0.00193116	0.0129272	TRUE	Downregulated
Memory	Effector.Memory	CDC42EP3	194.16	0.0481829	-0.247414	7.68552e-10	5.1447e-08	TRUE	Downregulated
Memory	Effector.Memory	ATL2	70.7032	0.0623506	0.0751642	0.0906743	0.217308	FALSE	Upregulated
Memory	Effector.Memory	HNRNPLL	444.587	0.0321449	-0.0327779	0.267607	0.450247	FALSE	Downregulated
Memory	Effector.Memory	GALM	527.992	0.0332291	0.00213671	0.943958	0.973542	FALSE	Upregulated
Memory	Effector.Memory	SRSF7	1563.59	0.037598	0.0620129	0.0637439	0.170156	FALSE	Upregulated
Memory	Effector.Memory	GEMIN6	178.92	0.0555152	0.0380381	0.368285	0.549725	FALSE	Upregulated
Memory	Effector.Memory	SOS1	367.794	0.0459872	0.100086	0.00938286	0.0424478	TRUE	Upregulated
Memory	Effector.Memory	MAP4K3	61.0736	0.0617049	-0.0326658	0.452222	0.627757	FALSE	Downregulated
Memory	Effector.Memory	MAP4K3-DT	103.811	0.0810938	-0.235241	1.78015e-05	0.000297273	TRUE	Downregulated
Memory	Effector.Memory	THUMPD2	153.079	0.0499426	0.0175728	0.662449	0.795752	FALSE	Upregulated
Memory	Effector.Memory	EML4	574.93	0.028569	-0.0720417	0.00700481	0.0339491	FALSE	Downregulated
Memory	Effector.Memory	COX7A2L	1084.09	0.0278764	0.00650834	0.803858	0.891254	FALSE	Upregulated
Memory	Effector.Memory	MTA3	106.435	0.0510681	0.0138392	0.733823	0.84859	FALSE	Upregulated
Memory	Effector.Memory	ZFP36L2	490.275	0.0552712	-0.145441	0.000757807	0.00625645	TRUE	Downregulated
Memory	Effector.Memory	THADA	121.802	0.0579718	0.0595043	0.168042	0.332403	FALSE	Upregulated
Memory	Effector.Memory	DYNC2LI1	94.536	0.113698	0.42942	1.36977e-07	4.91555e-06	TRUE	Upregulated
Memory	Effector.Memory	LRPPRC	480.232	0.0482915	0.140362	0.000424084	0.00391677	TRUE	Upregulated
Memory	Effector.Memory	PPM1B	167.076	0.0482091	0.0228626	0.562818	0.717542	FALSE	Upregulated
Memory	Effector.Memory	PREPL	134.272	0.0589791	-0.123288	0.00550091	0.0280598	TRUE	Downregulated
Memory	Effector.Memory	CAMKMT	229.019	0.0440677	-0.0222756	0.551776	0.709026	FALSE	Downregulated
Memory	Effector.Memory	SRBD1	121.009	0.0503366	-0.024129	0.550613	0.707996	FALSE	Downregulated
Memory	Effector.Memory	PIGF	225.942	0.0391777	-0.0148716	0.666628	0.799055	FALSE	Downregulated
Memory	Effector.Memory	CRIPT	154.328	0.0449895	-0.0643133	0.090152	0.216835	FALSE	Downregulated
Memory	Effector.Memory	MCFD2	148.687	0.0464257	0.0951701	0.0140639	0.056592	FALSE	Upregulated
Memory	Effector.Memory	TTC7A	162.788	0.0470983	0.0292875	0.452628	0.627986	FALSE	Upregulated
Memory	Effector.Memory	CALM2	1969.64	0.028888	-0.0596218	0.0271671	0.0917123	FALSE	Downregulated
Memory	Effector.Memory	MSH2	216.388	0.0429107	0.092092	0.012292	0.0516752	FALSE	Upregulated
Memory	Effector.Memory	MSH6	327.443	0.0373184	0.0883138	0.00786007	0.0371291	FALSE	Upregulated
Memory	Effector.Memory	FBXO11	161.911	0.052826	0.0117325	0.776508	0.874172	FALSE	Upregulated
Memory	Effector.Memory	FOXN2	178.847	0.0419651	0.0249188	0.491668	0.660619	FALSE	Upregulated
Memory	Effector.Memory	PPP1R21	180.977	0.0437932	-0.00593424	0.873524	0.932099	FALSE	Downregulated
Memory	Effector.Memory	ASB3	130.297	0.0485168	0.0294309	0.45802	0.632219	FALSE	Upregulated
Memory	Effector.Memory	CHAC2	94.111	0.0703911	0.0645713	0.149151	0.308626	FALSE	Upregulated
Memory	Effector.Memory	ERLEC1	281.559	0.0365551	0.0433527	0.185687	0.355155	FALSE	Upregulated
Memory	Effector.Memory	PSME4	104.665	0.052895	0.0257428	0.533975	0.694469	FALSE	Upregulated
Memory	Effector.Memory	ACYP2	125.154	0.0469945	-0.0417728	0.283648	0.467396	FALSE	Downregulated
Memory	Effector.Memory	SPTBN1	367.876	0.0438897	0.125871	0.00075416	0.00623715	TRUE	Upregulated
Memory	Effector.Memory	RTN4	664.005	0.0278465	0.0715406	0.00618178	0.0307401	FALSE	Upregulated
Memory	Effector.Memory	RPS27A	17884.4	0.0130011	-0.0877667	7.57523e-12	8.8551e-10	FALSE	Downregulated
Memory	Effector.Memory	MTIF2	181.856	0.0443999	0.000405106	0.991406	0.995852	FALSE	Upregulated
Memory	Effector.Memory	CCDC88A	88.7584	0.0552927	-0.0538468	0.203495	0.377872	FALSE	Downregulated
Memory	Effector.Memory	CFAP36	199.981	0.0412174	0.0389321	0.276645	0.459529	FALSE	Upregulated
Memory	Effector.Memory	PPP4R3B	275.685	0.042212	0.00162767	0.964317	0.983018	FALSE	Upregulated
Memory	Effector.Memory	PNPT1	198.882	0.0823515	0.328094	7.63319e-08	2.94498e-06	TRUE	Upregulated
Memory	Effector.Memory	VRK2	99.5165	0.0483266	-0.0209617	0.596206	0.743654	FALSE	Downregulated
Memory	Effector.Memory	FANCL	95.1005	0.0538187	-0.00750139	0.857057	0.922677	FALSE	Downregulated
Memory	Effector.Memory	PAPOLG	64.7662	0.0593895	-0.0577048	0.184406	0.353294	FALSE	Downregulated
Memory	Effector.Memory	REL	230.46	0.0516627	-0.133849	0.00125416	0.00927537	TRUE	Downregulated
Memory	Effector.Memory	PEX13	93.2391	0.0536471	0.0302836	0.467283	0.639707	FALSE	Upregulated
Memory	Effector.Memory	AC016747.1	107.499	0.0511525	-0.0214445	0.598669	0.745434	FALSE	Downregulated
Memory	Effector.Memory	C2orf74	118.8	0.048577	-0.0351775	0.375523	0.556498	FALSE	Downregulated
Memory	Effector.Memory	USP34	363.882	0.0368201	-0.0396362	0.228909	0.408479	FALSE	Downregulated
Memory	Effector.Memory	XPO1	605.963	0.036818	0.0993265	0.00251023	0.0156779	FALSE	Upregulated
Memory	Effector.Memory	FAM161A	67.8045	0.0613428	0.0105618	0.806836	0.893287	FALSE	Upregulated
Memory	Effector.Memory	CCT4	1997.77	0.0270202	0.0604697	0.0175555	0.0667451	FALSE	Upregulated
Memory	Effector.Memory	COMMD1	359.571	0.0308555	0.00367495	0.897717	0.946429	FALSE	Upregulated
Memory	Effector.Memory	B3GNT2	140.214	0.054741	-0.0501884	0.233647	0.414197	FALSE	Downregulated
Memory	Effector.Memory	EHBP1	155.945	0.0437328	-0.0274706	0.460819	0.634518	FALSE	Downregulated
Memory	Effector.Memory	WDPCP	88.3722	0.0557819	0.0288985	0.494399	0.663155	FALSE	Upregulated
Memory	Effector.Memory	MDH1	1466.86	0.0251205	0.066212	0.00552078	0.0280771	FALSE	Upregulated
Memory	Effector.Memory	UGP2	565.342	0.0312256	-0.0461853	0.1094	0.248786	FALSE	Downregulated
Memory	Effector.Memory	VPS54	100.889	0.0528145	0.0368768	0.373171	0.553957	FALSE	Upregulated
Memory	Effector.Memory	PELI1	151.309	0.0685071	-0.104537	0.0243705	0.0847555	FALSE	Downregulated
Memory	Effector.Memory	AFTPH	191.901	0.0466556	-0.0342773	0.376819	0.557787	FALSE	Downregulated
Memory	Effector.Memory	SERTAD2	76.8575	0.0621967	-0.0573164	0.192538	0.364065	FALSE	Downregulated
Memory	Effector.Memory	SLC1A4	115.386	0.0624429	0.145144	0.00158232	0.0111346	TRUE	Upregulated
Memory	Effector.Memory	RAB1A	385.896	0.0347154	-0.0384011	0.222296	0.401064	FALSE	Downregulated
Memory	Effector.Memory	ACTR2	1384.04	0.0333595	0.0354434	0.244842	0.426607	FALSE	Upregulated
Memory	Effector.Memory	ETAA1	92.5608	0.0528901	0.0441529	0.287049	0.470623	FALSE	Upregulated
Memory	Effector.Memory	C1D	345.791	0.0371347	0.078798	0.0173279	0.066201	FALSE	Upregulated
Memory	Effector.Memory	PNO1	148.867	0.0854623	0.176121	0.000899929	0.00716285	TRUE	Upregulated
Memory	Effector.Memory	PPP3R1	245.145	0.0437928	0.0886238	0.0174921	0.0666565	FALSE	Upregulated
Memory	Effector.Memory	ARHGAP25	279.191	0.0431984	-0.00716895	0.846155	0.918162	FALSE	Downregulated
Memory	Effector.Memory	GFPT1	264.725	0.0454559	0.0484295	0.204728	0.379453	FALSE	Upregulated
Memory	Effector.Memory	NFU1	201.716	0.0419841	-0.101141	0.00523757	0.0270585	TRUE	Downregulated
Memory	Effector.Memory	AAK1	275.236	0.0428863	-0.152301	3.42042e-05	0.000512212	TRUE	Downregulated
Memory	Effector.Memory	ANXA4	161.154	0.049177	-0.0584634	0.144118	0.300835	FALSE	Downregulated
Memory	Effector.Memory	GMCL1	218.678	0.0370667	0.0226913	0.493308	0.66214	FALSE	Upregulated
Memory	Effector.Memory	SNRNP27	226.129	0.0387677	-0.0222145	0.516659	0.680193	FALSE	Downregulated
Memory	Effector.Memory	PCBP1-AS1	95.9801	0.0643647	-0.133383	0.00398371	0.0221909	TRUE	Downregulated
Memory	Effector.Memory	PCBP1	2219.4	0.040679	-0.0551968	0.119455	0.265712	FALSE	Downregulated
Memory	Effector.Memory	TIA1	127.285	0.0522764	-0.132054	0.00156783	0.0110524	TRUE	Downregulated
Memory	Effector.Memory	SNRPG	2306.1	0.0332319	0.0220266	0.4686	0.640726	FALSE	Upregulated
Memory	Effector.Memory	FAM136A	525.944	0.0407617	0.068589	0.053295	0.149608	FALSE	Upregulated
Memory	Effector.Memory	NAGK	83.7103	0.0638073	-0.0310387	0.476415	0.648098	FALSE	Downregulated
Memory	Effector.Memory	MCEE	84.6728	0.0526945	0.0367581	0.374214	0.555014	FALSE	Upregulated
Memory	Effector.Memory	MPHOSPH10	175.687	0.0495343	0.031938	0.425886	0.602232	FALSE	Upregulated
Memory	Effector.Memory	ZNF638	299.172	0.0424694	-0.0485113	0.184181	0.353122	FALSE	Downregulated
Memory	Effector.Memory	EXOC6B	78.2231	0.0549856	-0.0395905	0.347416	0.529989	FALSE	Downregulated
Memory	Effector.Memory	PRADC1	112.178	0.0549754	0.0874512	0.0398974	0.121491	FALSE	Upregulated
Memory	Effector.Memory	CCT7	1399.98	0.0376402	0.118885	0.000372323	0.00351329	TRUE	Upregulated
Memory	Effector.Memory	ALMS1	70.2477	0.0588323	0.0363579	0.398517	0.578318	FALSE	Upregulated
Memory	Effector.Memory	TPRKB	312.831	0.0334238	0.0445826	0.144016	0.300783	FALSE	Upregulated
Memory	Effector.Memory	DUSP11	196.906	0.0477486	-0.103201	0.00891579	0.0408115	TRUE	Downregulated
Memory	Effector.Memory	STAMBP	302.571	0.0364086	-0.045442	0.164038	0.32699	FALSE	Downregulated
Memory	Effector.Memory	DGUOK	890.035	0.0240051	-0.0249242	0.277134	0.460147	FALSE	Downregulated
Memory	Effector.Memory	BOLA3	901.76	0.0335998	0.0581826	0.0574856	0.158085	FALSE	Upregulated
Memory	Effector.Memory	MOB1A	599.162	0.0276164	-0.0163545	0.52917	0.689709	FALSE	Downregulated
Memory	Effector.Memory	MTHFD2	2254.58	0.0343212	0.0571524	0.0666173	0.175731	FALSE	Upregulated
Memory	Effector.Memory	DCTN1	158.098	0.0461819	0.0164497	0.669476	0.801243	FALSE	Upregulated
Memory	Effector.Memory	WDR54	683.543	0.0351669	-0.0272526	0.391403	0.571346	FALSE	Downregulated
Memory	Effector.Memory	INO80B	97.7604	0.0561598	-0.0445572	0.294616	0.479018	FALSE	Downregulated
Memory	Effector.Memory	WBP1	206.592	0.0447065	0.021815	0.563615	0.717542	FALSE	Upregulated
Memory	Effector.Memory	MOGS	164.514	0.0412808	-0.0321079	0.370156	0.551305	FALSE	Downregulated
Memory	Effector.Memory	PCGF1	91.4969	0.053003	0.01972	0.633905	0.772483	FALSE	Upregulated
Memory	Effector.Memory	AUP1	488.881	0.0395559	0.0443064	0.202311	0.376545	FALSE	Upregulated
Memory	Effector.Memory	HTRA2	392.378	0.042205	0.0524339	0.149435	0.309073	FALSE	Upregulated
Memory	Effector.Memory	DOK1	140.904	0.0631205	0.0906742	0.0437637	0.129734	FALSE	Upregulated
Memory	Effector.Memory	HK2	82.1203	0.0691111	-0.00496004	0.907889	0.951504	FALSE	Downregulated
Memory	Effector.Memory	POLE4	301.727	0.0374249	-0.0284044	0.394556	0.574286	FALSE	Downregulated
Memory	Effector.Memory	MRPL19	299.916	0.0462433	0.0501541	0.193796	0.365737	FALSE	Upregulated
Memory	Effector.Memory	GCFC2	98.0244	0.0596769	0.0548217	0.207461	0.382674	FALSE	Upregulated
Memory	Effector.Memory	SUCLG1	631.054	0.0282529	0.0841762	0.0014558	0.01047	FALSE	Upregulated
Memory	Effector.Memory	TRABD2A	132.326	0.0572031	0.000704825	0.986779	0.99363	FALSE	Upregulated
Memory	Effector.Memory	TMSB10	29802.7	0.0279287	-0.127693	1.01557e-06	2.75223e-05	TRUE	Downregulated
Memory	Effector.Memory	KCMF1	398.563	0.0342637	0.0545278	0.0797437	0.199644	FALSE	Upregulated
Memory	Effector.Memory	TGOLN2	311.781	0.0348951	-0.0385699	0.22216	0.400911	FALSE	Downregulated
Memory	Effector.Memory	CAPG	206.608	0.0786114	0.119225	0.0139633	0.0563382	FALSE	Upregulated
Memory	Effector.Memory	MAT2A	211.07	0.0540673	0.122733	0.00388019	0.0218334	TRUE	Upregulated
Memory	Effector.Memory	GGCX	78.7924	0.0573147	0.0551949	0.198645	0.371665	FALSE	Upregulated
Memory	Effector.Memory	VAMP8	808.061	0.0295043	-0.108326	7.75765e-05	0.000992776	TRUE	Downregulated
Memory	Effector.Memory	VAMP5	396.545	0.0378341	-0.160908	1.54488e-06	3.9801e-05	TRUE	Downregulated
Memory	Effector.Memory	RNF181	861.689	0.0242928	-0.10327	7.88621e-06	0.000153762	TRUE	Downregulated
Memory	Effector.Memory	USP39	314.316	0.0413324	0.113098	0.00159044	0.0111616	TRUE	Upregulated
Memory	Effector.Memory	C2orf68	126.431	0.0477846	-0.00871755	0.824468	0.905259	FALSE	Downregulated
Memory	Effector.Memory	POLR1A	75.703	0.0883505	0.174188	0.00112582	0.00857727	TRUE	Upregulated
Memory	Effector.Memory	PTCD3	226.889	0.0418649	0.0574642	0.112125	0.253658	FALSE	Upregulated
Memory	Effector.Memory	IMMT	802.882	0.0252434	0.0876472	0.000251175	0.0025715	FALSE	Upregulated
Memory	Effector.Memory	MRPL35	311.195	0.0428338	0.00746168	0.839068	0.913481	FALSE	Upregulated
Memory	Effector.Memory	KDM3A	113.745	0.0683772	-0.105101	0.0236095	0.0828821	FALSE	Downregulated
Memory	Effector.Memory	CHMP3	156.128	0.0432077	-0.058305	0.114645	0.258143	FALSE	Downregulated
Memory	Effector.Memory	RMND5A	151.871	0.0552318	0.129224	0.00267886	0.0164943	TRUE	Upregulated
Memory	Effector.Memory	LINC01943	450.261	0.0532669	-0.151247	0.00035226	0.00339299	TRUE	Downregulated
Memory	Effector.Memory	CYTOR	301.006	0.0640087	-0.324336	4.28915e-10	3.05387e-08	TRUE	Downregulated
Memory	Effector.Memory	KRCC1	134.762	0.0542129	-0.0637514	0.129711	0.280449	FALSE	Downregulated
Memory	Effector.Memory	EIF2AK3	68.818	0.06144	-0.0647951	0.141039	0.296621	FALSE	Downregulated
Memory	Effector.Memory	RPIA	500.685	0.0508041	0.133487	0.00115466	0.00872905	TRUE	Upregulated
Memory	Effector.Memory	MAL	652.904	0.0642169	-0.0838108	0.0625352	0.167904	FALSE	Downregulated
Memory	Effector.Memory	MRPS5	620.702	0.0322514	0.0169894	0.566752	0.72018	FALSE	Upregulated
Memory	Effector.Memory	FAHD2A	185.091	0.0486866	0.153573	0.000126208	0.00147093	TRUE	Upregulated
Memory	Effector.Memory	LINC00342	133.051	0.0511492	-0.00102284	0.97996	0.989818	FALSE	Downregulated
Memory	Effector.Memory	ANKRD36C	180.029	0.0497986	0.0160612	0.689454	0.816777	FALSE	Upregulated
Memory	Effector.Memory	DUSP2	817.251	0.0696513	-0.297491	2.4084e-08	1.10308e-06	TRUE	Downregulated
Memory	Effector.Memory	STARD7	338.72	0.0370531	-0.0537124	0.104526	0.240638	FALSE	Downregulated
Memory	Effector.Memory	TMEM127	60.357	0.0591414	-0.00139261	0.974102	0.986955	FALSE	Downregulated
Memory	Effector.Memory	CIAO1	348.372	0.036365	-0.0953742	0.00339651	0.019837	FALSE	Downregulated
Memory	Effector.Memory	SNRNP200	357.42	0.0392943	0.00260084	0.940078	0.97098	FALSE	Upregulated
Memory	Effector.Memory	NCAPH	328.847	0.0327895	0.0117492	0.695957	0.820771	FALSE	Upregulated
Memory	Effector.Memory	ARID5A	1053.59	0.053558	-0.362365	2.58571e-14	5.19264e-12	TRUE	Downregulated
Memory	Effector.Memory	KANSL3	73.8321	0.0567991	0.0644611	0.133015	0.285226	FALSE	Upregulated
Memory	Effector.Memory	ANKRD39	260.4	0.0378125	0.0528181	0.115989	0.260369	FALSE	Upregulated
Memory	Effector.Memory	FAHD2B	144.746	0.047293	0.0604606	0.122407	0.26975	FALSE	Upregulated
Memory	Effector.Memory	ANKRD36	186.502	0.0499767	-0.00102955	0.979596	0.989687	FALSE	Downregulated
Memory	Effector.Memory	ANKRD36B	104.67	0.0495432	-0.0159754	0.690244	0.817233	FALSE	Downregulated
Memory	Effector.Memory	COX5B	2506.71	0.0173233	0.00286957	0.865353	0.927014	FALSE	Upregulated
Memory	Effector.Memory	ACTR1B	242.905	0.0401533	-0.0588409	0.0938367	0.222211	FALSE	Downregulated
Memory	Effector.Memory	ZAP70	420.917	0.0360353	-0.0082913	0.798133	0.888245	FALSE	Downregulated
Memory	Effector.Memory	TMEM131	146.054	0.0465075	0.0121056	0.754399	0.860538	FALSE	Upregulated
Memory	Effector.Memory	INPP4A	134.426	0.046904	0.0409565	0.292598	0.476926	FALSE	Upregulated
Memory	Effector.Memory	COA5	316.624	0.0345096	0.00522121	0.867662	0.928732	FALSE	Upregulated
Memory	Effector.Memory	UNC50	186.477	0.045461	0.0215253	0.57282	0.725004	FALSE	Upregulated
Memory	Effector.Memory	MGAT4A	172.922	0.048295	-0.0840795	0.0341261	0.108693	FALSE	Downregulated
Memory	Effector.Memory	MITD1	382.159	0.0331578	-0.00237757	0.937544	0.969351	FALSE	Downregulated
Memory	Effector.Memory	TXNDC9	244.649	0.0414067	0.0149647	0.676847	0.806614	FALSE	Upregulated
Memory	Effector.Memory	EIF5B	952.709	0.0370439	0.0956538	0.0037772	0.0213919	FALSE	Upregulated
Memory	Effector.Memory	REV1	158.375	0.0468024	0.0341428	0.37958	0.560602	FALSE	Upregulated
Memory	Effector.Memory	PDCL3	309.771	0.0454832	0.0264079	0.489214	0.658864	FALSE	Upregulated
Memory	Effector.Memory	RPL31	5743.29	0.0235564	-0.0715678	0.00147624	0.0105782	FALSE	Downregulated
Memory	Effector.Memory	CNOT11	286.647	0.0407883	0.110977	0.00175947	0.0120561	TRUE	Upregulated
Memory	Effector.Memory	RNF149	472.099	0.0443429	-0.108354	0.00397233	0.0221613	TRUE	Downregulated
Memory	Effector.Memory	MAP4K4	250.378	0.0423453	0.0686065	0.0598286	0.162814	FALSE	Upregulated
Memory	Effector.Memory	IL1R2	507.192	0.0831018	-0.146976	0.0038606	0.0217527	TRUE	Downregulated
Memory	Effector.Memory	IL18R1	176.336	0.0537254	-0.177525	3.19822e-05	0.000484497	TRUE	Downregulated
Memory	Effector.Memory	MRPS9	237.179	0.0425945	0.0239374	0.513144	0.677007	FALSE	Upregulated
Memory	Effector.Memory	TGFBRAP1	59.5657	0.0626832	0.021055	0.627447	0.768318	FALSE	Upregulated
Memory	Effector.Memory	C2orf49	106.247	0.0497308	-0.0383786	0.339859	0.523148	FALSE	Downregulated
Memory	Effector.Memory	NCK2	367.418	0.0361062	0.00923052	0.776177	0.87396	FALSE	Upregulated
Memory	Effector.Memory	UXS1	246.509	0.0381203	0.00595356	0.860327	0.92438	FALSE	Upregulated
Memory	Effector.Memory	GCC2	349.054	0.037345	-0.0920449	0.00561887	0.0284944	FALSE	Downregulated
Memory	Effector.Memory	LIMS1	544.385	0.0328093	-0.0470722	0.117297	0.262113	FALSE	Downregulated
Memory	Effector.Memory	RANBP2	241.836	0.04431	0.0556048	0.138925	0.293911	FALSE	Upregulated
Memory	Effector.Memory	CCDC138	102.49	0.0648322	0.167943	0.000371738	0.003512	TRUE	Upregulated
Memory	Effector.Memory	MTLN	462.805	0.0399118	-0.0821134	0.0187861	0.0699679	FALSE	Downregulated
Memory	Effector.Memory	BUB1	391.677	0.0377818	0.0546844	0.103427	0.238458	FALSE	Upregulated
Memory	Effector.Memory	ANAPC1	145.34	0.0495117	0.024941	0.533824	0.694388	FALSE	Upregulated
Memory	Effector.Memory	TMEM87B	182.653	0.0456663	-0.0425175	0.266854	0.449752	FALSE	Downregulated
Memory	Effector.Memory	FBLN7	193.227	0.0517864	-0.0195094	0.634013	0.772493	FALSE	Downregulated
Memory	Effector.Memory	ZC3H8	157.284	0.0477398	0.0665952	0.0907502	0.217423	FALSE	Upregulated
Memory	Effector.Memory	ZC3H6	128.315	0.054824	-0.112493	0.00847555	0.0393017	TRUE	Downregulated
Memory	Effector.Memory	TTL	63.0611	0.0740542	0.124106	0.0100224	0.0445504	TRUE	Upregulated
Memory	Effector.Memory	POLR1B	78.1608	0.106394	0.240283	0.000102848	0.00124115	TRUE	Upregulated
Memory	Effector.Memory	CHCHD5	530.425	0.0280508	0.0871354	0.000911927	0.00722737	FALSE	Upregulated
Memory	Effector.Memory	SLC20A1	137.097	0.0508568	-0.035991	0.376169	0.55714	FALSE	Downregulated
Memory	Effector.Memory	CKAP2L	270.631	0.0382074	-0.0415872	0.219585	0.39773	FALSE	Downregulated
Memory	Effector.Memory	PSD4	157.449	0.0475265	-0.0113609	0.771867	0.871955	FALSE	Downregulated
Memory	Effector.Memory	CBWD2	89.5797	0.0651563	0.15045	0.00134915	0.00988449	TRUE	Upregulated
Memory	Effector.Memory	SLC35F5	70.4231	0.0602837	0.0592969	0.174706	0.340626	FALSE	Upregulated
Memory	Effector.Memory	ACTR3	2161.67	0.0210996	0.0590507	0.0037188	0.0211515	FALSE	Upregulated
Memory	Effector.Memory	DDX18	739.271	0.0393821	-0.047406	0.171106	0.335482	FALSE	Downregulated
Memory	Effector.Memory	CCDC93	120.796	0.0474204	-0.0401977	0.304725	0.489189	FALSE	Downregulated
Memory	Effector.Memory	INSIG2	414.083	0.0826558	-0.227584	3.45348e-05	0.000515193	TRUE	Downregulated
Memory	Effector.Memory	DBI	2102.14	0.0268621	0.0492906	0.0517823	0.146609	FALSE	Upregulated
Memory	Effector.Memory	TMEM177	83.3534	0.0799578	0.104912	0.02732	0.0921491	FALSE	Upregulated
Memory	Effector.Memory	PTPN4	117.369	0.061562	-0.142577	0.00176739	0.0120892	TRUE	Downregulated
Memory	Effector.Memory	TMEM185B	58.9987	0.0662272	-0.0168173	0.697952	0.82238	FALSE	Downregulated
Memory	Effector.Memory	RALB	345.768	0.0493986	0.0425204	0.288717	0.472765	FALSE	Upregulated
Memory	Effector.Memory	CLASP1	209.77	0.0561719	-0.103277	0.0167127	0.0644165	FALSE	Downregulated
Memory	Effector.Memory	NIFK-AS1	92.2031	0.0530365	0.0194323	0.638948	0.776593	FALSE	Upregulated
Memory	Effector.Memory	NIFK	463.374	0.0436366	0.0390748	0.293496	0.477758	FALSE	Upregulated
Memory	Effector.Memory	TSN	218.376	0.0458436	0.124496	0.00121344	0.00909441	TRUE	Upregulated
Memory	Effector.Memory	GYPC	1490.11	0.0251908	0.0819887	0.000603281	0.00520366	FALSE	Upregulated
Memory	Effector.Memory	BIN1	465.44	0.0360369	-0.176322	4.42161e-08	1.86183e-06	TRUE	Downregulated
Memory	Effector.Memory	ERCC3	114.795	0.0492855	0.0217474	0.586513	0.736363	FALSE	Upregulated
Memory	Effector.Memory	MAP3K2	187.814	0.0453546	-0.0554459	0.146021	0.303863	FALSE	Downregulated
Memory	Effector.Memory	IWS1	283.841	0.0366546	0.0838966	0.0104755	0.0460144	FALSE	Upregulated
Memory	Effector.Memory	LIMS2	83.486	0.129359	0.27548	7.25969e-05	0.000938248	TRUE	Upregulated
Memory	Effector.Memory	WDR33	335.15	0.0333967	-0.0511879	0.0931561	0.221225	FALSE	Downregulated
Memory	Effector.Memory	POLR2D	242.041	0.0400065	0.0392825	0.262239	0.445135	FALSE	Upregulated
Memory	Effector.Memory	SAP130	91.2807	0.0520546	0.00614474	0.881025	0.936507	FALSE	Upregulated
Memory	Effector.Memory	UGGT1	109.638	0.0565247	0.107001	0.0135294	0.0550739	FALSE	Upregulated
Memory	Effector.Memory	SMPD4	132.5	0.0496072	0.0831836	0.0390526	0.119664	FALSE	Upregulated
Memory	Effector.Memory	MZT2B	1964.37	0.0201178	-0.032997	0.090363	0.217026	FALSE	Downregulated
Memory	Effector.Memory	CCDC115	169.825	0.0573751	-0.142118	0.00124826	0.00925313	TRUE	Downregulated
Memory	Effector.Memory	IMP4	469.205	0.0464341	0.0754959	0.0512637	0.145575	FALSE	Upregulated
Memory	Effector.Memory	PTPN18	186.991	0.0410174	-0.108927	0.00222991	0.0143153	TRUE	Downregulated
Memory	Effector.Memory	FAM168B	130.977	0.0487495	0.0533215	0.180513	0.348564	FALSE	Upregulated
Memory	Effector.Memory	PLEKHB2	265.049	0.0371837	-0.00228915	0.945043	0.974148	FALSE	Downregulated
Memory	Effector.Memory	MZT2A	1220.73	0.0230659	0.00328265	0.882028	0.937319	FALSE	Upregulated
Memory	Effector.Memory	MGAT5	81.7666	0.0668756	-0.124668	0.00769445	0.0365673	TRUE	Downregulated
Memory	Effector.Memory	CCNT2	95.1966	0.0515835	0.00903824	0.825048	0.905506	FALSE	Upregulated
Memory	Effector.Memory	RAB3GAP1	300.868	0.0486816	0.08232	0.038947	0.11948	FALSE	Upregulated
Memory	Effector.Memory	ZRANB3	116.12	0.0545693	0.0419511	0.318144	0.502359	FALSE	Upregulated
Memory	Effector.Memory	R3HDM1	323.668	0.0390926	0.113695	0.000943702	0.00743569	TRUE	Upregulated
Memory	Effector.Memory	UBXN4	1055.55	0.0209703	0.00204866	0.919457	0.958746	FALSE	Upregulated
Memory	Effector.Memory	MCM6	875.484	0.0249921	-0.00285317	0.904534	0.950021	FALSE	Downregulated
Memory	Effector.Memory	DARS	991.382	0.0255374	-0.154889	1.34076e-10	1.10535e-08	TRUE	Downregulated
Memory	Effector.Memory	CXCR4	790.862	0.0548066	-0.498263	5.46254e-22	6.1118e-19	TRUE	Downregulated
Memory	Effector.Memory	ARHGAP15	706.409	0.047941	0.0244766	0.534326	0.694579	FALSE	Upregulated
Memory	Effector.Memory	GTDC1	148.946	0.046134	-0.041082	0.286331	0.470232	FALSE	Downregulated
Memory	Effector.Memory	ORC4	116.208	0.0479383	-0.0223912	0.56968	0.722548	FALSE	Downregulated
Memory	Effector.Memory	MBD5	231.069	0.0476086	-0.0254752	0.516144	0.679744	FALSE	Downregulated
Memory	Effector.Memory	EPC2	67.7513	0.0587171	-0.0709778	0.102954	0.237576	FALSE	Downregulated
Memory	Effector.Memory	KIF5C	139.692	0.0464074	-0.0407574	0.291877	0.476345	FALSE	Downregulated
Memory	Effector.Memory	MMADHC	818.102	0.0243749	0.0643116	0.00562103	0.0284944	FALSE	Upregulated
Memory	Effector.Memory	NMI	133.424	0.0557981	-0.0800665	0.0612168	0.165385	FALSE	Downregulated
Memory	Effector.Memory	RIF1	285.426	0.0408696	0.0752365	0.0343367	0.10923	FALSE	Upregulated
Memory	Effector.Memory	ARL5A	496.985	0.034891	0.0749491	0.0175047	0.0666565	FALSE	Upregulated
Memory	Effector.Memory	STAM2	63.1234	0.0606922	0.0514104	0.238601	0.419938	FALSE	Upregulated
Memory	Effector.Memory	PRPF40A	760.686	0.0285481	0.0400525	0.134107	0.287052	FALSE	Upregulated
Memory	Effector.Memory	ARL6IP6	353.85	0.0378661	-0.0405086	0.228658	0.408124	FALSE	Downregulated
Memory	Effector.Memory	GPD2	78.164	0.062459	-0.0374842	0.390059	0.570513	FALSE	Downregulated
Memory	Effector.Memory	CYTIP	2249.39	0.0432002	-0.239551	1.01993e-10	9.32671e-09	TRUE	Downregulated
Memory	Effector.Memory	PKP4	96.5615	0.056936	0.0734185	0.0881804	0.214149	FALSE	Upregulated
Memory	Effector.Memory	2025-03-07	259.229	0.0431593	-0.0509484	0.167696	0.331916	FALSE	Downregulated
Memory	Effector.Memory	LY75	255.726	0.0501414	-0.00981434	0.807723	0.893713	FALSE	Downregulated
Memory	Effector.Memory	RBMS1	305.3	0.0364317	-0.0768623	0.0184982	0.0692199	FALSE	Downregulated
Memory	Effector.Memory	TANK	349.309	0.0402001	0.0256863	0.465128	0.63776	FALSE	Upregulated
Memory	Effector.Memory	PSMD14	578.753	0.0315559	0.0627179	0.031046	0.101271	FALSE	Upregulated
Memory	Effector.Memory	DPP4	179.146	0.0598244	-0.0409992	0.343787	0.526195	FALSE	Downregulated
Memory	Effector.Memory	IFIH1	102.763	0.0502402	-0.0309509	0.44366	0.619163	FALSE	Downregulated
Memory	Effector.Memory	GCA	204.9	0.0471399	-0.00287008	0.941334	0.971731	FALSE	Downregulated
Memory	Effector.Memory	TTC21B	101.424	0.0574175	-0.003356	0.937179	0.969239	FALSE	Downregulated
Memory	Effector.Memory	STK39	308.453	0.0396056	0.063101	0.0695307	0.180622	FALSE	Upregulated
Memory	Effector.Memory	CERS6	99.6195	0.0622198	0.0965116	0.0316012	0.102495	FALSE	Upregulated
Memory	Effector.Memory	SPC25	224.127	0.0434214	-0.0133346	0.719086	0.838078	FALSE	Downregulated
Memory	Effector.Memory	FASTKD1	129.406	0.0513092	0.0843475	0.0400332	0.121761	FALSE	Upregulated
Memory	Effector.Memory	PPIG	535.646	0.0303399	-0.025562	0.364304	0.545321	FALSE	Downregulated
Memory	Effector.Memory	SSB	719.703	0.034703	0.0648224	0.0391314	0.119858	FALSE	Upregulated
Memory	Effector.Memory	METTL5	751.253	0.0305076	0.0772421	0.00625221	0.030992	FALSE	Upregulated
Memory	Effector.Memory	UBR3	100.191	0.053196	0.00980155	0.813072	0.897657	FALSE	Upregulated
Memory	Effector.Memory	GORASP2	396.228	0.0357448	0.0305341	0.343055	0.525704	FALSE	Upregulated
Memory	Effector.Memory	TLK1	355.34	0.0385181	0.0762736	0.025072	0.0862758	FALSE	Upregulated
Memory	Effector.Memory	METTL8	108.336	0.0589834	0.00223064	0.958504	0.979971	FALSE	Upregulated
Memory	Effector.Memory	DYNC1I2	177.754	0.0423843	-0.0020519	0.955149	0.978737	FALSE	Downregulated
Memory	Effector.Memory	SLC25A12	165.308	0.0446507	0.101035	0.00750397	0.0359237	TRUE	Upregulated
Memory	Effector.Memory	HAT1	306.891	0.0407943	-0.00208913	0.953121	0.978226	FALSE	Downregulated
Memory	Effector.Memory	PDK1	105.392	0.060345	-0.017611	0.68303	0.811157	FALSE	Downregulated
Memory	Effector.Memory	MAP3K20	70.0098	0.0624943	-0.0766469	0.0849312	0.20839	FALSE	Downregulated
Memory	Effector.Memory	CDCA7	511.307	0.0420111	0.219205	1.41517e-09	8.79649e-08	TRUE	Upregulated
Memory	Effector.Memory	SP3	207.261	0.0463422	-0.0106261	0.783168	0.877762	FALSE	Downregulated
Memory	Effector.Memory	OLA1	799.772	0.029992	0.0756052	0.00662749	0.0325637	FALSE	Upregulated
Memory	Effector.Memory	CIR1	174.491	0.0441295	-0.0716841	0.0558143	0.154856	FALSE	Downregulated
Memory	Effector.Memory	SCRN3	65.3445	0.0557155	-0.00871608	0.836327	0.912217	FALSE	Downregulated
Memory	Effector.Memory	GPR155	88.5664	0.080971	-0.13116	0.00811966	0.0381207	TRUE	Downregulated
Memory	Effector.Memory	AC010894.3	64.4927	0.0645554	-0.0344039	0.430933	0.607026	FALSE	Downregulated
Memory	Effector.Memory	WIPF1	945.52	0.0367651	-0.151071	4.00428e-06	8.7358e-05	TRUE	Downregulated
Memory	Effector.Memory	ATF2	150.37	0.0496456	0.0315183	0.432525	0.608791	FALSE	Upregulated
Memory	Effector.Memory	ATP5MC3	4076.21	0.0249323	0.115273	1.08668e-06	2.92471e-05	TRUE	Upregulated
Memory	Effector.Memory	LNPK	126.835	0.0508571	-0.0288237	0.478255	0.649392	FALSE	Downregulated
Memory	Effector.Memory	MTX2	324.422	0.041766	0.143438	6.9893e-05	0.000910818	TRUE	Upregulated
Memory	Effector.Memory	HNRNPA3	2140.51	0.0256779	0.0242712	0.319221	0.502844	FALSE	Upregulated
Memory	Effector.Memory	NFE2L2	319.255	0.0379656	-0.0369497	0.273161	0.455739	FALSE	Downregulated
Memory	Effector.Memory	AGPS	162.431	0.0521436	0.123002	0.00314955	0.0186591	TRUE	Upregulated
Memory	Effector.Memory	CHROMR	85.045	0.0655626	0.156476	0.00091518	0.00723278	TRUE	Upregulated
Memory	Effector.Memory	PRKRA	365.488	0.0421187	0.158653	1.22591e-05	0.000222253	TRUE	Upregulated
Memory	Effector.Memory	PLEKHA3	126.606	0.0496076	0.0254823	0.525415	0.687331	FALSE	Upregulated
Memory	Effector.Memory	CWC22	164.408	0.0442776	-0.0253289	0.49993	0.667483	FALSE	Downregulated
Memory	Effector.Memory	UBE2E3	333.969	0.0434397	-0.0465414	0.209512	0.385641	FALSE	Downregulated
Memory	Effector.Memory	ITGA4	233.728	0.0446112	0.0214119	0.570324	0.723008	FALSE	Upregulated
Memory	Effector.Memory	ITPRID2	89.6538	0.05516	0.0902287	0.0343977	0.10938	FALSE	Upregulated
Memory	Effector.Memory	DNAJC10	138.082	0.0524152	0.0683205	0.0992172	0.230927	FALSE	Upregulated
Memory	Effector.Memory	NUP35	90.9794	0.0716404	0.151671	0.00189119	0.0127249	TRUE	Upregulated
Memory	Effector.Memory	LINC01473	72.4135	0.0664948	-0.0696781	0.120229	0.266827	FALSE	Downregulated
Memory	Effector.Memory	ZC3H15	744.368	0.0292256	0.026224	0.336618	0.520298	FALSE	Upregulated
Memory	Effector.Memory	WDR75	219.16	0.0586384	0.150163	0.000764365	0.00630158	TRUE	Upregulated
Memory	Effector.Memory	ORMDL1	422.91	0.0293232	-0.0577116	0.0347848	0.110113	FALSE	Downregulated
Memory	Effector.Memory	PMS1	237.634	0.0459305	0.135684	0.000429736	0.00395964	TRUE	Upregulated
Memory	Effector.Memory	HIBCH	223.279	0.04271	0.0801673	0.0287858	0.0954893	FALSE	Upregulated
Memory	Effector.Memory	INPP1	72.6263	0.0572725	-0.0195489	0.646324	0.783108	FALSE	Downregulated
Memory	Effector.Memory	MFSD6	98.0538	0.0525513	-0.0101399	0.805751	0.89272	FALSE	Downregulated
Memory	Effector.Memory	NAB1	69.3251	0.0585102	0.0226823	0.59678	0.744146	FALSE	Upregulated
Memory	Effector.Memory	GLS	502.555	0.0370614	-0.00525859	0.873866	0.932099	FALSE	Downregulated
Memory	Effector.Memory	STAT1	2044.52	0.0448535	0.0567836	0.133793	0.286458	FALSE	Upregulated
Memory	Effector.Memory	STAT4	335.649	0.0545632	-0.175504	4.60878e-05	0.000650378	TRUE	Downregulated
Memory	Effector.Memory	MYO1B	100.535	0.0809709	-0.146719	0.00368447	0.0210173	TRUE	Downregulated
Memory	Effector.Memory	NABP1	105.263	0.0590809	-0.0370055	0.390779	0.571004	FALSE	Downregulated
Memory	Effector.Memory	SLC39A10	141.36	0.0453714	-0.0555419	0.145419	0.302946	FALSE	Downregulated
Memory	Effector.Memory	STK17B	1087.06	0.0268467	-0.0267265	0.291698	0.476152	FALSE	Downregulated
Memory	Effector.Memory	GTF3C3	165.525	0.0506414	0.0974607	0.0170269	0.0653059	FALSE	Upregulated
Memory	Effector.Memory	PGAP1	106.956	0.0588137	0.084884	0.0524854	0.147812	FALSE	Upregulated
Memory	Effector.Memory	ANKRD44	611.147	0.0375099	0.0193216	0.563219	0.717542	FALSE	Upregulated
Memory	Effector.Memory	SF3B1	835.809	0.0263388	-0.0628034	0.0116359	0.0496906	FALSE	Downregulated
Memory	Effector.Memory	COQ10B	108.098	0.0527153	0.000518734	0.989975	0.995312	FALSE	Upregulated
Memory	Effector.Memory	HSPD1	6321.72	0.029306	0.0964963	0.000402683	0.0037553	FALSE	Upregulated
Memory	Effector.Memory	HSPE1	3584.2	0.048066	0.091077	0.0214266	0.0770165	FALSE	Upregulated
Memory	Effector.Memory	MOB4	279.154	0.0364938	-0.0448713	0.170175	0.334709	FALSE	Downregulated
Memory	Effector.Memory	C2orf69	74.9821	0.0585974	0.0447735	0.299077	0.482764	FALSE	Upregulated
Memory	Effector.Memory	TYW5	78.2876	0.0535923	0.0200923	0.62913	0.769304	FALSE	Upregulated
Memory	Effector.Memory	MAIP1	134.695	0.0473902	0.0781075	0.0464438	0.13544	FALSE	Upregulated
Memory	Effector.Memory	SPATS2L	192.115	0.05692	-0.107834	0.0131384	0.0541008	FALSE	Downregulated
Memory	Effector.Memory	KCTD18	67.0365	0.0571469	-0.00843317	0.842824	0.916296	FALSE	Downregulated
Memory	Effector.Memory	SGO2	363.11	0.037196	0.000217847	0.994767	0.996804	FALSE	Upregulated
Memory	Effector.Memory	BZW1	930.708	0.0329238	-0.0785817	0.00902847	0.041111	FALSE	Downregulated
Memory	Effector.Memory	CLK1	97.2506	0.0840868	-0.291313	8.2024e-07	2.28524e-05	TRUE	Downregulated
Memory	Effector.Memory	PPIL3	277.965	0.0334734	-0.022374	0.464243	0.637075	FALSE	Downregulated
Memory	Effector.Memory	NIF3L1	152.521	0.0475267	0.0151345	0.699337	0.823641	FALSE	Upregulated
Memory	Effector.Memory	ORC2	179.647	0.0444948	0.0238744	0.526155	0.687492	FALSE	Upregulated
Memory	Effector.Memory	FAM126B	67.715	0.0642518	-0.0689544	0.121857	0.268991	FALSE	Downregulated
Memory	Effector.Memory	NDUFB3	1010.02	0.02631	0.0590809	0.0175317	0.0667193	FALSE	Upregulated
Memory	Effector.Memory	CFLAR	1030.45	0.0362324	-0.256441	2.53015e-15	6.3923e-13	TRUE	Downregulated
Memory	Effector.Memory	CASP8	262.347	0.0387919	-0.0345455	0.313356	0.498114	FALSE	Downregulated
Memory	Effector.Memory	TRAK2	119.117	0.0519478	0.026767	0.51444	0.678071	FALSE	Upregulated
Memory	Effector.Memory	STRADB	136.752	0.0495371	0.00472444	0.906155	0.950577	FALSE	Upregulated
Memory	Effector.Memory	TMEM237	59.4023	0.0635581	0.0334171	0.443622	0.619163	FALSE	Upregulated
Memory	Effector.Memory	SUMO1	988.439	0.0242377	0.0506105	0.028587	0.0952293	FALSE	Upregulated
Memory	Effector.Memory	NOP58	801.245	0.0299065	-0.032085	0.248962	0.431387	FALSE	Downregulated
Memory	Effector.Memory	FAM117B	77.9175	0.0726663	0.0994331	0.0333977	0.106676	FALSE	Upregulated
Memory	Effector.Memory	WDR12	179.27	0.0724488	0.18309	0.000254446	0.00259482	TRUE	Upregulated
Memory	Effector.Memory	NBEAL1	203.585	0.0393361	-0.00550553	0.873667	0.932099	FALSE	Downregulated
Memory	Effector.Memory	CYP20A1	146.302	0.0467656	-0.0117022	0.763082	0.866046	FALSE	Downregulated
Memory	Effector.Memory	ABI2	123.711	0.0483432	-0.00854257	0.829025	0.908229	FALSE	Downregulated
Memory	Effector.Memory	CD28	544.181	0.049075	-0.191797	2.00466e-06	4.93725e-05	TRUE	Downregulated
Memory	Effector.Memory	CTLA4	1303.58	0.0493933	-0.14155	0.0004585	0.00416586	TRUE	Downregulated
Memory	Effector.Memory	ICOS	799.037	0.0460321	0.0706872	0.0664514	0.175412	FALSE	Upregulated
Memory	Effector.Memory	INO80D	194.75	0.0427885	0.0144349	0.694208	0.819604	FALSE	Upregulated
Memory	Effector.Memory	NDUFS1	242.818	0.0431289	0.172262	3.03007e-06	7.00045e-05	TRUE	Upregulated
Memory	Effector.Memory	EEF1B2	7443.94	0.0162708	-0.0377666	0.0177829	0.0673482	FALSE	Downregulated
Memory	Effector.Memory	FASTKD2	122.784	0.0588212	0.0836625	0.0558772	0.154968	FALSE	Upregulated
Memory	Effector.Memory	CREB1	316.814	0.0368607	-0.0263431	0.424439	0.600905	FALSE	Downregulated
Memory	Effector.Memory	METTL21A	172.081	0.0471912	0.0866174	0.0268972	0.0912735	FALSE	Upregulated
Memory	Effector.Memory	IDH1	85.9433	0.0650012	0.115941	0.0118483	0.05024	FALSE	Upregulated
Memory	Effector.Memory	PIKFYVE	95.6102	0.0595539	0.0746358	0.0883783	0.214352	FALSE	Upregulated
Memory	Effector.Memory	RPE	88.479	0.0617614	0.0756882	0.0876976	0.213572	FALSE	Upregulated
Memory	Effector.Memory	LANCL1	131.579	0.0474062	0.0593401	0.130013	0.2809	FALSE	Upregulated
Memory	Effector.Memory	IKZF2	303.004	0.0668642	-0.045577	0.300357	0.484455	FALSE	Downregulated
Memory	Effector.Memory	SPAG16	128.287	0.0499014	0.0749332	0.0637065	0.170116	FALSE	Upregulated
Memory	Effector.Memory	BARD1	269.36	0.0377077	0.0586225	0.0803698	0.200848	FALSE	Upregulated
Memory	Effector.Memory	ATIC	651.391	0.0447169	0.153354	5.08483e-05	0.00070237	TRUE	Upregulated
Memory	Effector.Memory	PECR	187.018	0.0439987	-0.0611417	0.102137	0.236238	FALSE	Downregulated
Memory	Effector.Memory	XRCC5	2554.81	0.0235859	0.00636909	0.777841	0.875169	FALSE	Upregulated
Memory	Effector.Memory	SMARCAL1	76.5329	0.0540359	0.0074699	0.857877	0.92304	FALSE	Upregulated
Memory	Effector.Memory	RPL37A	9482.93	0.0279518	-0.0825956	0.00161875	0.0113096	FALSE	Downregulated
Memory	Effector.Memory	ARPC2	4920.76	0.0214995	0.0195839	0.344843	0.527192	FALSE	Upregulated
Memory	Effector.Memory	AAMP	347.638	0.0451328	0.0267703	0.481174	0.651141	FALSE	Upregulated
Memory	Effector.Memory	PNKD	303.232	0.0368614	0.0472445	0.151799	0.311502	FALSE	Upregulated
Memory	Effector.Memory	TMBIM1	149.46	0.0549192	-0.197063	5.59908e-06	0.000115704	TRUE	Downregulated
Memory	Effector.Memory	CTDSP1	142.016	0.0510812	-0.0587928	0.150098	0.309953	FALSE	Downregulated
Memory	Effector.Memory	USP37	188.324	0.0536073	-0.0378448	0.363958	0.545032	FALSE	Downregulated
Memory	Effector.Memory	CNOT9	259.029	0.0387337	0.0803365	0.0187664	0.0699565	FALSE	Upregulated
Memory	Effector.Memory	BCS1L	132.133	0.0644988	0.0908535	0.0446914	0.131786	FALSE	Upregulated
Memory	Effector.Memory	NHEJ1	95.071	0.0546781	-0.00911845	0.827747	0.907336	FALSE	Downregulated
Memory	Effector.Memory	CNPPD1	214.949	0.052446	-0.152074	0.000288134	0.00288269	TRUE	Downregulated
Memory	Effector.Memory	RETREG2	159.542	0.0462817	-0.101617	0.00862535	0.0398312	TRUE	Downregulated
Memory	Effector.Memory	ZFAND2B	166.59	0.0409762	-0.00277136	0.938032	0.969351	FALSE	Downregulated
Memory	Effector.Memory	ANKZF1	179.397	0.0554078	-0.106897	0.0127315	0.0529825	FALSE	Downregulated
Memory	Effector.Memory	STK16	229.77	0.0399639	0.0245744	0.482833	0.652892	FALSE	Upregulated
Memory	Effector.Memory	TUBA4A	1853.52	0.0425838	0.049454	0.176589	0.343602	FALSE	Upregulated
Memory	Effector.Memory	DNPEP	317.394	0.046966	0.00152498	0.968742	0.984965	FALSE	Upregulated
Memory	Effector.Memory	GMPPA	128.843	0.0474338	0.0166842	0.669945	0.801309	FALSE	Upregulated
Memory	Effector.Memory	CHPF	132.84	0.0561235	-0.0250279	0.554607	0.711962	FALSE	Downregulated
Memory	Effector.Memory	FARSB	339.226	0.051076	0.131939	0.00136277	0.00995134	TRUE	Upregulated
Memory	Effector.Memory	ACSL3	280.214	0.0420654	0.147678	4.63255e-05	0.000652556	TRUE	Upregulated
Memory	Effector.Memory	WDFY1	170.157	0.0530945	-0.0161	0.697561	0.822043	FALSE	Downregulated
Memory	Effector.Memory	MRPL44	267.88	0.0408857	0.0148729	0.676036	0.806384	FALSE	Upregulated
Memory	Effector.Memory	SERPINE2	116.215	0.0661134	0.0281382	0.518135	0.681107	FALSE	Upregulated
Memory	Effector.Memory	CUL3	358.534	0.0344704	0.0367584	0.24008	0.421499	FALSE	Upregulated
Memory	Effector.Memory	DOCK10	568.261	0.0458697	0.0461727	0.229215	0.408839	FALSE	Upregulated
Memory	Effector.Memory	RHBDD1	104.802	0.0584805	0.0218332	0.610492	0.755351	FALSE	Upregulated
Memory	Effector.Memory	MFF	504.662	0.0284486	0.0266982	0.316705	0.500997	FALSE	Upregulated
Memory	Effector.Memory	AGFG1	504.128	0.0442994	0.111038	0.00314101	0.0186226	TRUE	Upregulated
Memory	Effector.Memory	TRIP12	293.411	0.0439391	0.106787	0.00428479	0.0234184	TRUE	Upregulated
Memory	Effector.Memory	SP110	360.647	0.0379976	-0.0270853	0.422202	0.599146	FALSE	Downregulated
Memory	Effector.Memory	SP140	449.134	0.0367891	-0.0161845	0.623156	0.764826	FALSE	Downregulated
Memory	Effector.Memory	SP140L	208.102	0.0415435	-0.0559478	0.119929	0.266448	FALSE	Downregulated
Memory	Effector.Memory	SP100	563.594	0.0343162	-0.119295	0.000122714	0.00144092	TRUE	Downregulated
Memory	Effector.Memory	CAB39	422.027	0.0369221	0.0959848	0.00357228	0.0205721	FALSE	Upregulated
Memory	Effector.Memory	ITM2C	349.825	0.0612133	0.0416593	0.338627	0.521866	FALSE	Upregulated
Memory	Effector.Memory	PSMD1	603.896	0.0420791	0.162027	7.85037e-06	0.00015371	TRUE	Upregulated
Memory	Effector.Memory	NCL	3606.59	0.0383424	0.0126973	0.708652	0.830531	FALSE	Upregulated
Memory	Effector.Memory	PTMA	22041.3	0.0191791	0.0169664	0.362567	0.54393	FALSE	Upregulated
Memory	Effector.Memory	PDE6D	236.425	0.0411183	0.101384	0.00450296	0.0242887	TRUE	Upregulated
Memory	Effector.Memory	COPS7B	120.721	0.0535871	0.0218492	0.599494	0.746342	FALSE	Upregulated
Memory	Effector.Memory	DIS3L2	93.7015	0.054529	-0.0278255	0.506899	0.672462	FALSE	Downregulated
Memory	Effector.Memory	EIF4E2	338.895	0.0420198	0.0960545	0.00805201	0.0378532	FALSE	Upregulated
Memory	Effector.Memory	GIGYF2	198.76	0.0446564	0.0903403	0.0168116	0.06467	FALSE	Upregulated
Memory	Effector.Memory	INPP5D	188.955	0.047317	0.085733	0.028748	0.0954447	FALSE	Upregulated
Memory	Effector.Memory	DGKD	115.011	0.0506072	0.00797657	0.843913	0.916843	FALSE	Upregulated
Memory	Effector.Memory	HJURP	291.524	0.038578	-0.0205813	0.546515	0.704792	FALSE	Downregulated
Memory	Effector.Memory	ARL4C	836.368	0.0503273	-0.138493	0.00070016	0.00590274	TRUE	Downregulated
Memory	Effector.Memory	COPS8	325.946	0.036009	-0.016903	0.601846	0.748438	FALSE	Downregulated
Memory	Effector.Memory	LRRFIP1	2136.48	0.0220452	-0.0918186	1.44048e-05	0.000251826	FALSE	Downregulated
Memory	Effector.Memory	UBE2F	432.291	0.0331432	0.0193763	0.522881	0.685344	FALSE	Upregulated
Memory	Effector.Memory	SCLY	182.233	0.0594046	0.173032	0.000128649	0.00148443	TRUE	Upregulated
Memory	Effector.Memory	ILKAP	251.936	0.0448788	0.100183	0.00823854	0.0384531	TRUE	Upregulated
Memory	Effector.Memory	ASB1	118.576	0.0523682	-0.0346689	0.400534	0.57917	FALSE	Downregulated
Memory	Effector.Memory	HDAC4	88.5346	0.0544658	-0.0537206	0.20171	0.375604	FALSE	Downregulated
Memory	Effector.Memory	NDUFA10	521.847	0.0351211	-0.0133167	0.675115	0.805653	FALSE	Downregulated
Memory	Effector.Memory	COPS9	466.853	0.0429196	-0.025573	0.486998	0.65637	FALSE	Downregulated
Memory	Effector.Memory	ANKMY1	62.2993	0.0582548	0.0246565	0.564923	0.718493	FALSE	Upregulated
Memory	Effector.Memory	DUSP28	57.7975	0.0658799	-0.07379	0.100495	0.233477	FALSE	Downregulated
Memory	Effector.Memory	RNPEPL1	300.574	0.046083	0.0213702	0.578738	0.730135	FALSE	Upregulated
Memory	Effector.Memory	MTERF4	156.797	0.0450058	-0.0340044	0.370114	0.551305	FALSE	Downregulated
Memory	Effector.Memory	PASK	184.971	0.052241	0.00446458	0.91354	0.954998	FALSE	Upregulated
Memory	Effector.Memory	PPP1R7	549.29	0.0317609	-0.0145046	0.620398	0.763711	FALSE	Downregulated
Memory	Effector.Memory	HDLBP	550.684	0.0298394	0.0313733	0.258714	0.440969	FALSE	Upregulated
Memory	Effector.Memory	SEPTIN2	518.758	0.0304657	-0.024283	0.39047	0.57087	FALSE	Downregulated
Memory	Effector.Memory	FARP2	57.2675	0.0645842	0.0568026	0.199322	0.372664	FALSE	Upregulated
Memory	Effector.Memory	STK25	189.069	0.0505591	-0.0466914	0.249957	0.432155	FALSE	Downregulated
Memory	Effector.Memory	THAP4	208.699	0.0481671	0.0659919	0.0954273	0.22471	FALSE	Upregulated
Memory	Effector.Memory	ATG4B	193.915	0.0383966	0.031196	0.358977	0.540571	FALSE	Upregulated
Memory	Effector.Memory	DTYMK	605.546	0.0373862	0.0902779	0.00665607	0.0326631	FALSE	Upregulated
Memory	Effector.Memory	ING5	133.811	0.0456903	0.00469748	0.902345	0.948542	FALSE	Upregulated
Memory	Effector.Memory	D2HGDH	98.7226	0.0578647	-0.151954	0.000608497	0.00523708	TRUE	Downregulated
Memory	Effector.Memory	PDCD1	81.287	0.0902457	-0.272829	5.44362e-06	0.000112789	TRUE	Downregulated
Memory	Effector.Memory	TRNT1	208.611	0.0443747	0.0220898	0.556854	0.713349	FALSE	Upregulated
Memory	Effector.Memory	CRBN	160.226	0.0412866	-0.0298304	0.405116	0.583485	FALSE	Downregulated
Memory	Effector.Memory	SUMF1	80.1773	0.0569589	-0.079922	0.063988	0.170635	FALSE	Downregulated
Memory	Effector.Memory	ITPR1	179.227	0.0570923	0.188085	2.21785e-05	0.000360377	TRUE	Upregulated
Memory	Effector.Memory	AC018816.1	51.7782	0.0593771	0.0153186	0.721507	0.839899	FALSE	Upregulated
Memory	Effector.Memory	BHLHE40	601.17	0.0574064	-0.408344	5.25823e-15	1.21125e-12	TRUE	Downregulated
Memory	Effector.Memory	ARL8B	263.147	0.0419589	-0.0847572	0.0192682	0.0711833	FALSE	Downregulated
Memory	Effector.Memory	EDEM1	193.357	0.0552045	0.0983161	0.0214584	0.0770225	FALSE	Upregulated
Memory	Effector.Memory	RAD18	168.164	0.0489716	0.0878829	0.0281171	0.0942238	FALSE	Upregulated
Memory	Effector.Memory	THUMPD3-AS1	249.871	0.039968	0.0618132	0.0773731	0.195102	FALSE	Upregulated
Memory	Effector.Memory	THUMPD3	230.495	0.0401552	0.0247896	0.480509	0.650985	FALSE	Upregulated
Memory	Effector.Memory	SETD5	337.172	0.0446229	0.0222362	0.555645	0.712427	FALSE	Upregulated
Memory	Effector.Memory	MTMR14	189.672	0.046663	0.0828829	0.0329412	0.105563	FALSE	Upregulated
Memory	Effector.Memory	OGG1	103.587	0.0525937	-0.0424076	0.305174	0.489479	FALSE	Downregulated
Memory	Effector.Memory	CAMK1	150.13	0.051114	-0.0747713	0.0678182	0.177406	FALSE	Downregulated
Memory	Effector.Memory	TADA3	513.631	0.0289713	0.00175771	0.948277	0.975428	FALSE	Upregulated
Memory	Effector.Memory	ARPC4	1009.49	0.0307125	-0.0328724	0.248136	0.430527	FALSE	Downregulated
Memory	Effector.Memory	RPUSD3	474.024	0.037373	0.0479048	0.150415	0.310422	FALSE	Upregulated
Memory	Effector.Memory	JAGN1	310.027	0.0410418	-0.110217	0.00198329	0.0131851	TRUE	Downregulated
Memory	Effector.Memory	EMC3	315.486	0.0348514	0.0354663	0.261187	0.443678	FALSE	Upregulated
Memory	Effector.Memory	FANCD2	165.274	0.044063	0.0362367	0.333019	0.516681	FALSE	Upregulated
Memory	Effector.Memory	BRK1	1028.77	0.0247237	-0.142427	1.23197e-09	8.00321e-08	TRUE	Downregulated
Memory	Effector.Memory	VHL	157.565	0.041308	0.0201744	0.57357	0.725533	FALSE	Upregulated
Memory	Effector.Memory	TATDN2	64.4466	0.0611496	-0.0980162	0.0281756	0.0943039	FALSE	Downregulated
Memory	Effector.Memory	SEC13	678.156	0.0416874	0.172943	1.55578e-06	3.99505e-05	TRUE	Upregulated
Memory	Effector.Memory	ATG7	137.081	0.0463454	0.0655788	0.0899119	0.216606	FALSE	Upregulated
Memory	Effector.Memory	VGLL4	154.156	0.0434299	-0.0358405	0.333765	0.517326	FALSE	Downregulated
Memory	Effector.Memory	TAMM41	150.175	0.0459798	0.0415587	0.2798	0.462486	FALSE	Upregulated
Memory	Effector.Memory	MKRN2	104.044	0.0508136	-0.0348717	0.390951	0.571135	FALSE	Downregulated
Memory	Effector.Memory	RAF1	158.365	0.0450798	-0.0372674	0.326493	0.509866	FALSE	Downregulated
Memory	Effector.Memory	RPL32	18955.8	0.0140189	-0.116005	3.88328e-17	1.44828e-14	TRUE	Downregulated
Memory	Effector.Memory	IQSEC1	68.6608	0.0575681	-0.0477346	0.266013	0.448721	FALSE	Downregulated
Memory	Effector.Memory	NUP210	378.429	0.0373397	0.09998	0.0026188	0.0162266	FALSE	Upregulated
Memory	Effector.Memory	CHCHD4	142.193	0.0623925	0.0703635	0.112368	0.254133	FALSE	Upregulated
Memory	Effector.Memory	TMEM43	95.9097	0.0511508	-0.0637864	0.118898	0.264623	FALSE	Downregulated
Memory	Effector.Memory	XPC	173.792	0.0459258	-0.0210693	0.583319	0.734276	FALSE	Downregulated
Memory	Effector.Memory	LSM3	887.917	0.0231586	0.051824	0.0194709	0.0716952	FALSE	Upregulated
Memory	Effector.Memory	SLC6A6	79.1841	0.0537264	0.0163168	0.695129	0.820165	FALSE	Upregulated
Memory	Effector.Memory	CCDC174	112.705	0.047775	-0.0591338	0.133117	0.285323	FALSE	Downregulated
Memory	Effector.Memory	FGD5-AS1	172.639	0.0487031	0.131326	0.00103188	0.00802143	TRUE	Upregulated
Memory	Effector.Memory	NR2C2	117.164	0.0502944	-0.0339506	0.40111	0.579609	FALSE	Downregulated
Memory	Effector.Memory	MRPS25	448.775	0.0433681	0.134415	0.000285866	0.00286671	TRUE	Upregulated
Memory	Effector.Memory	RBSN	58.5727	0.0616466	-0.061645	0.161114	0.323301	FALSE	Downregulated
Memory	Effector.Memory	CAPN7	158.356	0.0453924	-0.0292699	0.44283	0.618667	FALSE	Downregulated
Memory	Effector.Memory	SH3BP5	121.462	0.0669395	-0.189929	8.66485e-05	0.00107719	TRUE	Downregulated
Memory	Effector.Memory	METTL6	98.4851	0.0530095	0.0845988	0.0429063	0.127773	FALSE	Upregulated
Memory	Effector.Memory	EAF1	62.856	0.0576374	-0.0133356	0.754531	0.860542	FALSE	Downregulated
Memory	Effector.Memory	HACL1	127.684	0.0494556	0.0167275	0.676194	0.806449	FALSE	Upregulated
Memory	Effector.Memory	ANKRD28	143.205	0.0581507	0.139819	0.00160322	0.0112412	TRUE	Upregulated
Memory	Effector.Memory	DPH3	241.178	0.0436769	0.0782479	0.0355651	0.111822	FALSE	Upregulated
Memory	Effector.Memory	OXNAD1	295.506	0.0416853	-0.133627	0.00020788	0.00220911	TRUE	Downregulated
Memory	Effector.Memory	RFTN1	506.232	0.0309838	0.0101558	0.723325	0.841016	FALSE	Upregulated
Memory	Effector.Memory	PLCL2	100.507	0.0557257	-0.0938488	0.0286808	0.0953026	FALSE	Downregulated
Memory	Effector.Memory	TBC1D5	389.632	0.0379851	0.0143731	0.670145	0.801309	FALSE	Upregulated
Memory	Effector.Memory	SATB1	653.778	0.0458255	-0.070291	0.0672098	0.176619	FALSE	Downregulated
Memory	Effector.Memory	SATB1-AS1	356.291	0.0433981	-0.0905385	0.0145881	0.058263	FALSE	Downregulated
Memory	Effector.Memory	RAB5A	246.392	0.0393205	0.00664081	0.847863	0.918587	FALSE	Upregulated
Memory	Effector.Memory	KAT2B	182.179	0.0637324	0.00478367	0.912027	0.953774	FALSE	Upregulated
Memory	Effector.Memory	SGO1	251.531	0.0365854	0.0386722	0.238137	0.419311	FALSE	Upregulated
Memory	Effector.Memory	UBE2E2	77.4079	0.0790407	0.078367	0.0831741	0.205495	FALSE	Upregulated
Memory	Effector.Memory	UBE2E1	311.195	0.0392935	-0.0875176	0.0112874	0.0487004	FALSE	Downregulated
Memory	Effector.Memory	RPL15	12061.5	0.0136057	-0.0729396	5.25153e-08	2.13109e-06	FALSE	Downregulated
Memory	Effector.Memory	TOP2B	400.786	0.0385106	0.097237	0.00425586	0.0232765	FALSE	Upregulated
Memory	Effector.Memory	NGLY1	328.126	0.0493178	-0.0745974	0.0631357	0.169168	FALSE	Downregulated
Memory	Effector.Memory	OXSM	91.3582	0.0521408	-0.0613566	0.137285	0.292179	FALSE	Downregulated
Memory	Effector.Memory	SLC4A7	240.074	0.0418105	0.0704069	0.0513475	0.145708	FALSE	Upregulated
Memory	Effector.Memory	CMC1	438.138	0.033883	-0.108633	0.000413062	0.00382853	TRUE	Downregulated
Memory	Effector.Memory	AZI2	138.43	0.0479597	-0.042931	0.276202	0.459087	FALSE	Downregulated
Memory	Effector.Memory	TGFBR2	190.303	0.0489557	-0.106076	0.00812353	0.0381207	TRUE	Downregulated
Memory	Effector.Memory	STT3B	477.669	0.0400486	-0.00344316	0.921803	0.960336	FALSE	Downregulated
Memory	Effector.Memory	CMTM8	175.995	0.0496272	-0.0585658	0.145439	0.302946	FALSE	Downregulated
Memory	Effector.Memory	CMTM7	447.684	0.0413433	0.0294707	0.41125	0.588408	FALSE	Upregulated
Memory	Effector.Memory	CMTM6	660.945	0.0324612	-0.166182	2.021e-08	9.36598e-07	TRUE	Downregulated
Memory	Effector.Memory	DYNC1LI1	212.774	0.0459807	0.0854958	0.026396	0.0901041	FALSE	Upregulated
Memory	Effector.Memory	CNOT10	179.723	0.0421145	0.037799	0.298049	0.481999	FALSE	Upregulated
Memory	Effector.Memory	CCR4	261.909	0.0583766	0.0736921	0.0900835	0.216835	FALSE	Upregulated
Memory	Effector.Memory	GLB1	225.945	0.046528	-0.0488746	0.207085	0.38216	FALSE	Downregulated
Memory	Effector.Memory	CRTAP	340.581	0.0458925	-0.0645308	0.0931445	0.221225	FALSE	Downregulated
Memory	Effector.Memory	UBP1	126.496	0.0682408	0.220927	8.55011e-06	0.000164532	TRUE	Upregulated
Memory	Effector.Memory	CLASP2	176.306	0.0501982	0.0524838	0.194516	0.366213	FALSE	Upregulated
Memory	Effector.Memory	PDCD6IP	279.711	0.036749	-0.0652211	0.047207	0.137049	FALSE	Downregulated
Memory	Effector.Memory	EPM2AIP1	76.1078	0.0590407	-0.0585881	0.177138	0.343914	FALSE	Downregulated
Memory	Effector.Memory	MLH1	212.944	0.0401966	0.00260347	0.940987	0.971622	FALSE	Upregulated
Memory	Effector.Memory	LRRFIP2	221.381	0.0424032	0.0433111	0.235278	0.416269	FALSE	Upregulated
Memory	Effector.Memory	GOLGA4	363.154	0.0307221	0.00755134	0.790926	0.883623	FALSE	Upregulated
Memory	Effector.Memory	ACAA1	309.949	0.0434753	0.0440716	0.234959	0.415864	FALSE	Upregulated
Memory	Effector.Memory	MYD88	85.3698	0.0600359	-0.0907202	0.0401919	0.122056	FALSE	Downregulated
Memory	Effector.Memory	OXSR1	232.092	0.0395408	0.0201657	0.561738	0.716886	FALSE	Upregulated
Memory	Effector.Memory	EXOG	96.2389	0.0519398	-0.071177	0.0845685	0.207792	FALSE	Downregulated
Memory	Effector.Memory	WDR48	128.65	0.0478238	-0.0113184	0.773474	0.872763	FALSE	Downregulated
Memory	Effector.Memory	CSRNP1	88.3227	0.0767703	-0.225643	2.02844e-05	0.000333755	TRUE	Downregulated
Memory	Effector.Memory	SLC25A38	155.948	0.0513096	-0.0731795	0.0744104	0.190017	FALSE	Downregulated
Memory	Effector.Memory	RPSA	12549.1	0.0163304	-0.00296343	0.853017	0.920862	FALSE	Downregulated
Memory	Effector.Memory	EIF1B	472.201	0.0352594	-0.141246	8.4299e-06	0.000162618	TRUE	Downregulated
Memory	Effector.Memory	RPL14	12444.4	0.0180085	-0.0769685	1.13673e-05	0.000208498	FALSE	Downregulated
Memory	Effector.Memory	CTNNB1	225.369	0.0409898	-0.0127758	0.720107	0.838893	FALSE	Downregulated
Memory	Effector.Memory	TRAK1	66.4641	0.062428	0.0438722	0.31573	0.500068	FALSE	Upregulated
Memory	Effector.Memory	SEC22C	202.762	0.0414631	0.0622649	0.0830719	0.205307	FALSE	Upregulated
Memory	Effector.Memory	SS18L2	421.708	0.0309931	0.000496785	0.986188	0.99363	FALSE	Upregulated
Memory	Effector.Memory	NKTR	309.964	0.0426826	-0.0269027	0.462984	0.636156	FALSE	Downregulated
Memory	Effector.Memory	SNRK	96.6357	0.0552054	-0.0204492	0.627069	0.768096	FALSE	Downregulated
Memory	Effector.Memory	ANO10	71.6617	0.061347	-0.00511033	0.905781	0.950567	FALSE	Downregulated
Memory	Effector.Memory	ABHD5	102.824	0.0544769	0.0469079	0.26439	0.447655	FALSE	Upregulated
Memory	Effector.Memory	TCAIM	127.435	0.0480765	-0.0100442	0.798968	0.888347	FALSE	Downregulated
Memory	Effector.Memory	KIAA1143	198.687	0.0414589	-0.0380652	0.289446	0.47348	FALSE	Downregulated
Memory	Effector.Memory	KIF15	225.764	0.0420587	0.0136649	0.706534	0.829746	FALSE	Upregulated
Memory	Effector.Memory	TMEM42	66.9732	0.0584046	-0.00666452	0.876198	0.933784	FALSE	Downregulated
Memory	Effector.Memory	ZDHHC3	171.952	0.0455253	0.125061	0.00109307	0.00840132	TRUE	Upregulated
Memory	Effector.Memory	EXOSC7	402.391	0.0429327	0.0893566	0.0151651	0.0598852	FALSE	Upregulated
Memory	Effector.Memory	LARS2	63.2583	0.0688106	0.108442	0.0200611	0.0733512	FALSE	Upregulated
Memory	Effector.Memory	SACM1L	123.39	0.0495454	0.0629869	0.117219	0.262113	FALSE	Upregulated
Memory	Effector.Memory	CCDC12	296.228	0.0412618	0.0396429	0.268326	0.450972	FALSE	Upregulated
Memory	Effector.Memory	NBEAL2	75.7854	0.0541581	0.00822657	0.843798	0.916843	FALSE	Upregulated
Memory	Effector.Memory	SETD2	249.87	0.0431159	-0.00783106	0.83194	0.909431	FALSE	Downregulated
Memory	Effector.Memory	KLHL18	84.4164	0.0750804	0.157504	0.00158951	0.0111616	TRUE	Upregulated
Memory	Effector.Memory	SCAP	74.0374	0.058792	-0.0464335	0.282224	0.46544	FALSE	Downregulated
Memory	Effector.Memory	ELP6	177.375	0.0466015	-0.042887	0.268625	0.451185	FALSE	Downregulated
Memory	Effector.Memory	SMARCC1	448.229	0.0363056	0.0565676	0.0824247	0.204482	FALSE	Upregulated
Memory	Effector.Memory	DHX30	237.16	0.0441006	0.0766063	0.0408957	0.12357	FALSE	Upregulated
Memory	Effector.Memory	MAP4	497.143	0.0308441	0.0114956	0.687499	0.815091	FALSE	Upregulated
Memory	Effector.Memory	CDC25A	81.737	0.0601869	0.0517672	0.234446	0.415051	FALSE	Upregulated
Memory	Effector.Memory	NME6	121.564	0.0500794	-0.0236093	0.558197	0.714346	FALSE	Downregulated
Memory	Effector.Memory	CCDC51	144.753	0.0542057	0.0229181	0.583554	0.734318	FALSE	Upregulated
Memory	Effector.Memory	TMA7	2727.9	0.0246792	-0.0417983	0.075365	0.191601	FALSE	Downregulated
Memory	Effector.Memory	ATRIP	106.578	0.0568262	0.0564799	0.187186	0.356859	FALSE	Upregulated
Memory	Effector.Memory	SHISA5	255.206	0.041697	-0.0892345	0.0133258	0.0545286	FALSE	Downregulated
Memory	Effector.Memory	PFKFB4	111.017	0.0976997	-0.150673	0.00424859	0.0232692	TRUE	Downregulated
Memory	Effector.Memory	UQCRC1	1225.03	0.0280243	0.122604	2.88638e-06	6.6882e-05	TRUE	Upregulated
Memory	Effector.Memory	NCKIPSD	152.839	0.0558473	-0.159707	0.000244901	0.00252377	TRUE	Downregulated
Memory	Effector.Memory	IP6K2	169.714	0.0422242	-0.000610537	0.986614	0.99363	FALSE	Downregulated
Memory	Effector.Memory	PRKAR2A	165.564	0.0443667	0.00475309	0.899382	0.947533	FALSE	Upregulated
Memory	Effector.Memory	SLC25A20	87.7327	0.0577271	-0.0928537	0.0330532	0.105749	FALSE	Downregulated
Memory	Effector.Memory	ARIH2	324.415	0.0388897	0.0597605	0.081527	0.202898	FALSE	Upregulated
Memory	Effector.Memory	P4HTM	139.228	0.0487317	-0.0729447	0.0672797	0.176646	FALSE	Downregulated
Memory	Effector.Memory	WDR6	105.159	0.0532411	-0.101799	0.0153663	0.0604162	FALSE	Downregulated
Memory	Effector.Memory	DALRD3	163.649	0.0456711	0.0117614	0.758632	0.863229	FALSE	Upregulated
Memory	Effector.Memory	NDUFAF3	1118.76	0.0300194	0.0161093	0.564079	0.717769	FALSE	Upregulated
Memory	Effector.Memory	IMPDH2	1882.87	0.0289554	-0.0136259	0.614855	0.75907	FALSE	Downregulated
Memory	Effector.Memory	QRICH1	152.63	0.0454434	-0.07023	0.0660021	0.174402	FALSE	Downregulated
Memory	Effector.Memory	QARS	350.093	0.0320703	0.00605657	0.837461	0.91277	FALSE	Upregulated
Memory	Effector.Memory	CCDC71	74.0933	0.0692237	0.0509908	0.248112	0.430527	FALSE	Upregulated
Memory	Effector.Memory	USP4	199.706	0.0390644	-0.0188408	0.584427	0.734827	FALSE	Downregulated
Memory	Effector.Memory	RHOA	3202.25	0.0184037	-0.059784	0.000842712	0.00678327	FALSE	Downregulated
Memory	Effector.Memory	APEH	434.725	0.0429186	0.148442	5.43224e-05	0.000743799	TRUE	Upregulated
Memory	Effector.Memory	GMPPB	166.267	0.0538912	-0.0264418	0.526241	0.687492	FALSE	Downregulated
Memory	Effector.Memory	IP6K1	72.4584	0.0541318	0.0282918	0.498577	0.666358	FALSE	Upregulated
Memory	Effector.Memory	RBM6	283.098	0.0374612	0.00739382	0.824778	0.905349	FALSE	Upregulated
Memory	Effector.Memory	RBM5	84.0189	0.0556477	-0.0192304	0.648642	0.784131	FALSE	Downregulated
Memory	Effector.Memory	GNAI2	2057.24	0.0241366	0.0290397	0.20764	0.382734	FALSE	Upregulated
Memory	Effector.Memory	IFRD2	361.102	0.0688108	0.143239	0.0027397	0.0167898	TRUE	Upregulated
Memory	Effector.Memory	NAA80	70.1929	0.0663323	-0.144786	0.00214368	0.0139562	TRUE	Downregulated
Memory	Effector.Memory	TUSC2	241.3	0.0438246	0.0292767	0.432508	0.608791	FALSE	Upregulated
Memory	Effector.Memory	RASSF1	258.628	0.037745	-0.0377403	0.260934	0.443497	FALSE	Downregulated
Memory	Effector.Memory	NPRL2	174.527	0.0434468	-0.0164436	0.657499	0.791627	FALSE	Downregulated
Memory	Effector.Memory	CYB561D2	158.256	0.0496534	-0.0336344	0.402368	0.580787	FALSE	Downregulated
Memory	Effector.Memory	TMEM115	81.7682	0.0577323	-0.0361666	0.398439	0.578318	FALSE	Downregulated
Memory	Effector.Memory	HEMK1	206.099	0.047545	-0.0517457	0.187335	0.356913	FALSE	Downregulated
Memory	Effector.Memory	CISH	1260.42	0.0443898	-0.136882	0.000277807	0.00280384	TRUE	Downregulated
Memory	Effector.Memory	MAPKAPK3	657.646	0.0337537	-0.00909096	0.767744	0.869005	FALSE	Downregulated
Memory	Effector.Memory	MANF	632.16	0.0406211	0.0161706	0.648088	0.784131	FALSE	Upregulated
Memory	Effector.Memory	RBM15B	127.912	0.0601582	0.128945	0.00408192	0.0226254	TRUE	Upregulated
Memory	Effector.Memory	DCAF1	96.2604	0.058174	0.0109323	0.798153	0.888245	FALSE	Upregulated
Memory	Effector.Memory	TEX264	275.679	0.0426033	-0.0354427	0.332972	0.516681	FALSE	Downregulated
Memory	Effector.Memory	RRP9	161.843	0.0675302	0.0663772	0.138354	0.292942	FALSE	Upregulated
Memory	Effector.Memory	ABHD14B	546.556	0.0318295	-0.031249	0.28665	0.470399	FALSE	Downregulated
Memory	Effector.Memory	ABHD14A	101.544	0.0624387	-0.111317	0.0139695	0.0563382	FALSE	Downregulated
Memory	Effector.Memory	ACY1	289.756	0.0482279	0.0819505	0.0387396	0.118936	FALSE	Upregulated
Memory	Effector.Memory	RPL29	16212.8	0.0150041	-0.0299072	0.042485	0.126867	FALSE	Downregulated
Memory	Effector.Memory	POC1A	168.194	0.0454525	0.063004	0.0990762	0.230707	FALSE	Upregulated
Memory	Effector.Memory	ALAS1	241.227	0.0396188	0.00474525	0.891555	0.94308	FALSE	Upregulated
Memory	Effector.Memory	TWF2	835.951	0.0290591	-0.0420608	0.121278	0.268017	FALSE	Downregulated
Memory	Effector.Memory	PPM1M	269.921	0.0489876	-0.189871	2.45955e-06	5.87292e-05	TRUE	Downregulated
Memory	Effector.Memory	WDR82	260.177	0.0401906	-0.0659939	0.0603517	0.163883	FALSE	Downregulated
Memory	Effector.Memory	BAP1	68.544	0.0561522	-0.008238	0.845584	0.917768	FALSE	Downregulated
Memory	Effector.Memory	PHF7	138.985	0.0513887	0.118485	0.00410766	0.0227037	TRUE	Upregulated
Memory	Effector.Memory	NISCH	62.0802	0.0601986	-0.0617801	0.157602	0.319281	FALSE	Downregulated
Memory	Effector.Memory	NT5DC2	102.635	0.0642234	0.0573958	0.194493	0.366213	FALSE	Upregulated
Memory	Effector.Memory	SMIM4	122.943	0.0589387	0.0367134	0.394192	0.574064	FALSE	Upregulated
Memory	Effector.Memory	PBRM1	314.976	0.0364702	0.0400966	0.220151	0.398387	FALSE	Upregulated
Memory	Effector.Memory	GNL3	432.351	0.0448847	0.0267608	0.479817	0.650498	FALSE	Upregulated
Memory	Effector.Memory	GLT8D1	148.044	0.043691	-0.0352897	0.343145	0.525725	FALSE	Downregulated
Memory	Effector.Memory	SPCS1	1565.85	0.0208303	-0.00162229	0.935781	0.968552	FALSE	Downregulated
Memory	Effector.Memory	NEK4	55.1815	0.0689596	0.0944707	0.0404187	0.122413	FALSE	Upregulated
Memory	Effector.Memory	STIMATE	66.8112	0.0590871	0.037206	0.388256	0.568909	FALSE	Upregulated
Memory	Effector.Memory	SFMBT1	82.0465	0.0534447	-0.0753177	0.0721504	0.185821	FALSE	Downregulated
Memory	Effector.Memory	RFT1	105.035	0.0592364	0.0549676	0.205307	0.380147	FALSE	Upregulated
Memory	Effector.Memory	PRKCD	84.0042	0.0649559	-0.0556923	0.208233	0.383556	FALSE	Downregulated
Memory	Effector.Memory	TKT	1906.33	0.0316161	0.150766	2.00753e-07	6.83607e-06	TRUE	Upregulated
Memory	Effector.Memory	DCP1A	144.778	0.0443138	0.0377739	0.314696	0.499432	FALSE	Upregulated
Memory	Effector.Memory	ACTR8	70.2973	0.063141	0.118375	0.00949034	0.0428652	TRUE	Upregulated
Memory	Effector.Memory	SELENOK	525.851	0.0319888	-0.083555	0.00446028	0.0240917	FALSE	Downregulated
Memory	Effector.Memory	CCDC66	111.989	0.0501547	-0.0203422	0.614132	0.758417	FALSE	Downregulated
Memory	Effector.Memory	TASOR	224.351	0.0471871	0.0114703	0.768812	0.869633	FALSE	Upregulated
Memory	Effector.Memory	ARHGEF3	104.26	0.0605045	-0.0998988	0.0248253	0.0858799	FALSE	Downregulated
Memory	Effector.Memory	APPL1	377.862	0.0297774	-0.0854562	0.00200693	0.0132868	FALSE	Downregulated
Memory	Effector.Memory	PDE12	96.263	0.0673544	0.150184	0.00160543	0.0112466	TRUE	Upregulated
Memory	Effector.Memory	ARF4	571.118	0.0385071	-0.00859109	0.801026	0.889369	FALSE	Downregulated
Memory	Effector.Memory	DENND6A	76.1133	0.0574707	-0.00451629	0.915556	0.956165	FALSE	Downregulated
Memory	Effector.Memory	SLMAP	202.304	0.0432755	0.15033	4.82981e-05	0.000675484	TRUE	Upregulated
Memory	Effector.Memory	FLNB	58.3988	0.0623703	0.0410785	0.346865	0.529251	FALSE	Upregulated
Memory	Effector.Memory	RPP14	52.5856	0.0660955	0.057695	0.19373	0.3657	FALSE	Upregulated
Memory	Effector.Memory	PXK	263.422	0.0513325	0.0781683	0.0569058	0.156987	FALSE	Upregulated
Memory	Effector.Memory	PDHB	263.57	0.0413169	0.0682329	0.0568934	0.156987	FALSE	Upregulated
Memory	Effector.Memory	KCTD6	67.6427	0.0591028	-0.0780936	0.0742145	0.189702	FALSE	Downregulated
Memory	Effector.Memory	FHIT	394.393	0.0446087	0.0935699	0.0132159	0.0542773	FALSE	Upregulated
Memory	Effector.Memory	C3orf14	87.2748	0.0613441	0.0508368	0.244925	0.426654	FALSE	Upregulated
Memory	Effector.Memory	THOC7	613.301	0.0328833	-0.0121942	0.685743	0.813625	FALSE	Downregulated
Memory	Effector.Memory	ATXN7	62.1341	0.0585668	0.0212493	0.620171	0.763587	FALSE	Upregulated
Memory	Effector.Memory	PSMD6	599.376	0.0391952	0.044291	0.19946	0.372832	FALSE	Upregulated
Memory	Effector.Memory	SLC25A26	186.339	0.0407243	-0.100383	0.00462466	0.0247069	TRUE	Downregulated
Memory	Effector.Memory	SUCLG2	341.101	0.0349441	-0.0337677	0.285755	0.469714	FALSE	Downregulated
Memory	Effector.Memory	TMF1	350.505	0.0365602	-0.0590812	0.0711758	0.183916	FALSE	Downregulated
Memory	Effector.Memory	UBA3	355.697	0.0318666	0.0302438	0.302916	0.487554	FALSE	Upregulated
Memory	Effector.Memory	ARL6IP5	1299.08	0.0255395	-0.0521548	0.031361	0.101959	FALSE	Downregulated
Memory	Effector.Memory	FRMD4B	170.408	0.0591717	-0.0906666	0.0392131	0.119949	FALSE	Downregulated
Memory	Effector.Memory	FOXP1	561.619	0.0383607	-0.173584	2.87156e-07	9.37086e-06	TRUE	Downregulated
Memory	Effector.Memory	EIF4E3	152.744	0.0520329	-0.131825	0.00155091	0.0109529	TRUE	Downregulated
Memory	Effector.Memory	RYBP	192.778	0.0493186	-0.0282602	0.479985	0.650613	FALSE	Downregulated
Memory	Effector.Memory	SHQ1	71.2931	0.0707239	0.12779	0.00744142	0.0357334	TRUE	Upregulated
Memory	Effector.Memory	PPP4R2	454.584	0.0301272	0.0460856	0.0996851	0.231809	FALSE	Upregulated
Memory	Effector.Memory	GBE1	273.974	0.0577749	-0.0437839	0.307671	0.492575	FALSE	Downregulated
Memory	Effector.Memory	CHMP2B	232.472	0.0412048	0.0158847	0.65712	0.791292	FALSE	Upregulated
Memory	Effector.Memory	CGGBP1	413.001	0.0312414	-0.0563331	0.0508623	0.144909	FALSE	Downregulated
Memory	Effector.Memory	ZNF654	132.09	0.055243	-0.0360838	0.392366	0.571935	FALSE	Downregulated
Memory	Effector.Memory	C3orf38	90.6351	0.0526589	0.013289	0.747487	0.856698	FALSE	Upregulated
Memory	Effector.Memory	ARL13B	80.5086	0.0574678	0.0692777	0.108474	0.247114	FALSE	Upregulated
Memory	Effector.Memory	NSUN3	66.5729	0.0565236	0.00545699	0.897555	0.946429	FALSE	Upregulated
Memory	Effector.Memory	MTRNR2L12	2138.6	0.0290222	0.132559	9.09065e-07	2.49747e-05	TRUE	Upregulated
Memory	Effector.Memory	RIOX2	188.277	0.0620539	0.185337	6.56568e-05	0.000862793	TRUE	Upregulated
Memory	Effector.Memory	CLDND1	704.639	0.0352991	0.0138562	0.664005	0.797131	FALSE	Upregulated
Memory	Effector.Memory	CPOX	219.338	0.0438181	0.0130434	0.726525	0.843664	FALSE	Upregulated
Memory	Effector.Memory	CMSS1	344.111	0.0567289	0.185085	2.76098e-05	0.000431616	TRUE	Upregulated
Memory	Effector.Memory	TBC1D23	82.4293	0.0516831	-0.00271034	0.947189	0.974693	FALSE	Downregulated
Memory	Effector.Memory	NIT2	455.448	0.0369824	0.0469294	0.155588	0.316841	FALSE	Upregulated
Memory	Effector.Memory	TOMM70	297.355	0.0378186	0.0513672	0.126413	0.276115	FALSE	Upregulated
Memory	Effector.Memory	TFG	392.327	0.0366848	-0.0061726	0.851032	0.920141	FALSE	Downregulated
Memory	Effector.Memory	SENP7	105.762	0.0550885	-0.046991	0.265733	0.448676	FALSE	Downregulated
Memory	Effector.Memory	TRMT10C	268.29	0.0483632	0.00839585	0.831955	0.909431	FALSE	Upregulated
Memory	Effector.Memory	PCNP	734.973	0.0246982	-0.00650124	0.782383	0.877255	FALSE	Downregulated
Memory	Effector.Memory	ZBTB11	121.961	0.0524771	-0.00729406	0.859493	0.923902	FALSE	Downregulated
Memory	Effector.Memory	RPL24	8062.14	0.0144444	-0.0790606	2.5737e-08	1.16516e-06	FALSE	Downregulated
Memory	Effector.Memory	CEP97	76.3508	0.056733	0.0586026	0.17113	0.335482	FALSE	Upregulated
Memory	Effector.Memory	NXPE3	65.1746	0.0612754	0.0521653	0.232966	0.41327	FALSE	Upregulated
Memory	Effector.Memory	NFKBIZ	168.16	0.0593133	-0.130174	0.00353206	0.0204008	TRUE	Downregulated
Memory	Effector.Memory	ALCAM	122.533	0.0739414	0.233067	8.07826e-06	0.00015665	TRUE	Upregulated
Memory	Effector.Memory	CBLB	243.288	0.0612373	-0.122095	0.0068382	0.0333922	TRUE	Downregulated
Memory	Effector.Memory	BBX	263.421	0.0383181	-0.088599	0.00895852	0.0409592	FALSE	Downregulated
Memory	Effector.Memory	CD47	691.758	0.029584	-0.162477	3.05748e-09	1.78381e-07	TRUE	Downregulated
Memory	Effector.Memory	LINC01215	79.4657	0.0807579	-0.150512	0.00299391	0.0179968	TRUE	Downregulated
Memory	Effector.Memory	IFT57	187.744	0.0515276	0.0223945	0.583907	0.734526	FALSE	Upregulated
Memory	Effector.Memory	CIP2A	182.567	0.0436702	-0.0187781	0.613826	0.758159	FALSE	Downregulated
Memory	Effector.Memory	DZIP3	114.85	0.0537793	0.025971	0.533261	0.693887	FALSE	Upregulated
Memory	Effector.Memory	TRAT1	164.94	0.0615264	-0.129786	0.00422969	0.0231819	TRUE	Downregulated
Memory	Effector.Memory	CD96	472.42	0.0626109	-0.0669786	0.130335	0.281285	FALSE	Downregulated
Memory	Effector.Memory	ZBED2	450.422	0.0823195	-0.185904	0.000437521	0.00401719	TRUE	Downregulated
Memory	Effector.Memory	ABHD10	174.557	0.0473245	-0.014149	0.717388	0.83697	FALSE	Downregulated
Memory	Effector.Memory	CD200	93.0154	0.0777159	0.0348756	0.400489	0.57917	FALSE	Upregulated
Memory	Effector.Memory	BTLA	57.6737	0.0825968	-0.0720494	0.102096	0.236238	FALSE	Downregulated
Memory	Effector.Memory	ATG3	429.283	0.0344183	0.0550235	0.0781062	0.196571	FALSE	Upregulated
Memory	Effector.Memory	GTPBP8	164.328	0.0446169	-0.115327	0.00226757	0.0144976	TRUE	Downregulated
Memory	Effector.Memory	NEPRO	187.878	0.041168	-0.0201124	0.573846	0.725717	FALSE	Downregulated
Memory	Effector.Memory	SPICE1	73.538	0.0611729	-0.0616181	0.160485	0.322617	FALSE	Downregulated
Memory	Effector.Memory	SIDT1	87.6975	0.055611	-0.0323975	0.443375	0.618986	FALSE	Downregulated
Memory	Effector.Memory	USF3	74.4141	0.0542085	0.0217101	0.603515	0.74968	FALSE	Upregulated
Memory	Effector.Memory	NAA50	322.416	0.0414459	0.0942897	0.00862526	0.0398312	FALSE	Upregulated
Memory	Effector.Memory	ATP6V1A	129.673	0.0484751	0.0199098	0.615358	0.759452	FALSE	Upregulated
Memory	Effector.Memory	QTRT2	90.92	0.0558103	0.0335608	0.427865	0.6039	FALSE	Upregulated
Memory	Effector.Memory	TIGIT	522.151	0.0652442	-0.0624352	0.160473	0.322617	FALSE	Downregulated
Memory	Effector.Memory	ZBTB20	177.096	0.0620541	-0.129431	0.00447659	0.0241631	TRUE	Downregulated
Memory	Effector.Memory	B4GALT4	91.4245	0.0578517	-0.132501	0.00266803	0.0164665	TRUE	Downregulated
Memory	Effector.Memory	TMEM39A	90.0203	0.0548992	0.0712223	0.0928218	0.220977	FALSE	Upregulated
Memory	Effector.Memory	POGLUT1	65.5107	0.060405	0.0363452	0.401667	0.579988	FALSE	Upregulated
Memory	Effector.Memory	TIMMDC1	298.843	0.0419333	0.00353215	0.922314	0.96058	FALSE	Upregulated
Memory	Effector.Memory	COX17	1185.86	0.0285571	-0.00792486	0.767121	0.868724	FALSE	Downregulated
Memory	Effector.Memory	GSK3B	252.092	0.0362734	0.0192403	0.554816	0.711997	FALSE	Upregulated
Memory	Effector.Memory	LRRC58	177.279	0.0482639	0.0402307	0.309208	0.494532	FALSE	Upregulated
Memory	Effector.Memory	NDUFB4	1782.97	0.0195485	-0.0486401	0.0103097	0.0454394	FALSE	Downregulated
Memory	Effector.Memory	RABL3	88.3802	0.0550152	-0.0312207	0.458226	0.632392	FALSE	Downregulated
Memory	Effector.Memory	POLQ	174.835	0.0529825	0.0843191	0.0435348	0.1293	FALSE	Upregulated
Memory	Effector.Memory	HCLS1	971.541	0.0266884	-0.0489586	0.0520284	0.147109	FALSE	Downregulated
Memory	Effector.Memory	GOLGB1	308.774	0.0414782	-0.0508968	0.156732	0.318223	FALSE	Downregulated
Memory	Effector.Memory	IQCB1	224.025	0.0431705	0.0366387	0.321195	0.504736	FALSE	Upregulated
Memory	Effector.Memory	EAF2	101.422	0.0585443	0.0729967	0.0934203	0.221516	FALSE	Upregulated
Memory	Effector.Memory	CCDC58	297.371	0.0481196	0.025378	0.520263	0.682968	FALSE	Upregulated
Memory	Effector.Memory	FAM162A	2023.72	0.0362809	-0.0363255	0.264777	0.447936	FALSE	Downregulated
Memory	Effector.Memory	KPNA1	112.843	0.0502093	0.0229717	0.569374	0.722276	FALSE	Upregulated
Memory	Effector.Memory	PARP9	107.942	0.0620134	-0.0289768	0.50467	0.67061	FALSE	Downregulated
Memory	Effector.Memory	DTX3L	66.3117	0.0679	-0.057448	0.196156	0.368415	FALSE	Downregulated
Memory	Effector.Memory	PARP14	192.532	0.0529227	-0.125127	0.00290289	0.0175835	TRUE	Downregulated
Memory	Effector.Memory	PDIA5	74.6322	0.0611455	0.0341142	0.43195	0.60824	FALSE	Upregulated
Memory	Effector.Memory	SEC22A	96.6172	0.0513433	0.00135045	0.973591	0.986945	FALSE	Upregulated
Memory	Effector.Memory	HACD2	125.346	0.0546314	0.0997178	0.0190844	0.0706042	FALSE	Upregulated
Memory	Effector.Memory	CCDC14	187.945	0.0471892	0.0379405	0.331265	0.514878	FALSE	Upregulated
Memory	Effector.Memory	UMPS	161.361	0.0612608	0.131581	0.00368799	0.0210221	TRUE	Upregulated
Memory	Effector.Memory	ZNF148	224.576	0.0439095	-0.00479532	0.897822	0.946429	FALSE	Downregulated
Memory	Effector.Memory	SNX4	181.595	0.0431526	0.0279448	0.44915	0.62505	FALSE	Upregulated
Memory	Effector.Memory	OSBPL11	72.0424	0.0616813	0.0817054	0.0659839	0.174402	FALSE	Upregulated
Memory	Effector.Memory	SLC41A3	88.6334	0.0551603	-0.0691967	0.103051	0.237732	FALSE	Downregulated
Memory	Effector.Memory	ZXDC	87.0456	0.0547221	0.0968752	0.0228121	0.0805157	FALSE	Upregulated
Memory	Effector.Memory	CHCHD6	97.1304	0.0554601	0.0651253	0.12547	0.274723	FALSE	Upregulated
Memory	Effector.Memory	TPRA1	160.364	0.0531315	0.0999733	0.01715	0.0657136	FALSE	Upregulated
Memory	Effector.Memory	MCM2	506.022	0.0315881	0.0113424	0.697236	0.821908	FALSE	Upregulated
Memory	Effector.Memory	SEC61A1	210.577	0.0381996	-0.00575364	0.865178	0.927014	FALSE	Downregulated
Memory	Effector.Memory	RUVBL1	417.036	0.0530225	0.134208	0.00144003	0.010379	TRUE	Upregulated
Memory	Effector.Memory	EEFSEC	148.03	0.0460233	0.0270469	0.481931	0.652009	FALSE	Upregulated
Memory	Effector.Memory	RPN1	622.668	0.0271292	-0.0147664	0.563876	0.717627	FALSE	Downregulated
Memory	Effector.Memory	RAB7A	809.88	0.028993	-0.000344302	0.989868	0.995312	FALSE	Downregulated
Memory	Effector.Memory	ACAD9	91.9904	0.054977	0.0060597	0.885244	0.939422	FALSE	Upregulated
Memory	Effector.Memory	RAB43	135.209	0.0504829	0.0458139	0.25856	0.440866	FALSE	Upregulated
Memory	Effector.Memory	ISY1	303.495	0.034596	0.0411255	0.18995	0.360652	FALSE	Upregulated
Memory	Effector.Memory	CNBP	1957.15	0.0262815	-0.0823671	0.000905163	0.00718989	FALSE	Downregulated
Memory	Effector.Memory	COPG1	307.138	0.0387254	0.0290464	0.396045	0.576119	FALSE	Upregulated
Memory	Effector.Memory	HMCES	247.327	0.0403971	-0.0286818	0.41633	0.593178	FALSE	Downregulated
Memory	Effector.Memory	H1FX	1468.51	0.0427701	-0.19224	1.58377e-07	5.56236e-06	TRUE	Downregulated
Memory	Effector.Memory	MBD4	289.798	0.0339035	-0.01708	0.580312	0.731413	FALSE	Downregulated
Memory	Effector.Memory	TMCC1	114.857	0.0484482	-8.1519e-05	0.998358	0.998968	FALSE	Downregulated
Memory	Effector.Memory	PIK3R4	68.826	0.0727494	0.137692	0.00457389	0.0245488	TRUE	Upregulated
Memory	Effector.Memory	ATP2C1	138.635	0.0504133	0.0309057	0.445121	0.620779	FALSE	Upregulated
Memory	Effector.Memory	NUDT16	112.135	0.0523826	0.0897658	0.0307963	0.100583	FALSE	Upregulated
Memory	Effector.Memory	MRPL3	927.704	0.0432068	0.130869	0.000398221	0.00372625	TRUE	Upregulated
Memory	Effector.Memory	DNAJC13	117.265	0.0567554	0.0353027	0.407167	0.58513	FALSE	Upregulated
Memory	Effector.Memory	UBA5	248.6	0.042363	0.0366326	0.315146	0.499641	FALSE	Upregulated
Memory	Effector.Memory	NPHP3	118.497	0.0549143	-0.0775972	0.067506	0.177062	FALSE	Downregulated
Memory	Effector.Memory	CDV3	1070.01	0.0255443	0.0727093	0.00267398	0.0164773	FALSE	Upregulated
Memory	Effector.Memory	TOPBP1	376.594	0.0386967	0.0159025	0.642049	0.779737	FALSE	Upregulated
Memory	Effector.Memory	SRPRB	266.764	0.043262	0.0466796	0.206927	0.382049	FALSE	Upregulated
Memory	Effector.Memory	RYK	92.0804	0.0575082	-0.0141663	0.73964	0.851766	FALSE	Downregulated
Memory	Effector.Memory	ANAPC13	164.319	0.0489616	0.0452297	0.256872	0.438974	FALSE	Upregulated
Memory	Effector.Memory	CEP63	180.476	0.0403022	0.0083186	0.813356	0.897844	FALSE	Upregulated
Memory	Effector.Memory	MSL2	83.8806	0.0565397	0.00544174	0.897849	0.946429	FALSE	Upregulated
Memory	Effector.Memory	PCCB	288.203	0.0473306	0.148747	0.00015508	0.00173018	TRUE	Upregulated
Memory	Effector.Memory	STAG1	329.207	0.038064	0.0642854	0.0568757	0.156987	FALSE	Upregulated
Memory	Effector.Memory	NCK1-DT	67.4056	0.0610245	-0.0853489	0.0543882	0.15176	FALSE	Downregulated
Memory	Effector.Memory	NCK1	175.113	0.0391121	-0.0668522	0.0522815	0.147541	FALSE	Downregulated
Memory	Effector.Memory	ARMC8	132.643	0.0454666	-0.0224531	0.556427	0.713152	FALSE	Downregulated
Memory	Effector.Memory	PIK3CB	83.6019	0.0589541	0.0581561	0.180088	0.347893	FALSE	Upregulated
Memory	Effector.Memory	MRPS22	208.181	0.0468781	-0.0322409	0.407116	0.58513	FALSE	Downregulated
Memory	Effector.Memory	COPB2	466.048	0.028411	0.0188764	0.478561	0.649582	FALSE	Upregulated
Memory	Effector.Memory	SLC25A36	311.27	0.0411538	-0.0256706	0.472749	0.644373	FALSE	Downregulated
Memory	Effector.Memory	PXYLP1	69.3406	0.0619191	0.110429	0.0143942	0.0576651	FALSE	Upregulated
Memory	Effector.Memory	ZBTB38	225.511	0.0532307	-0.199559	2.77169e-06	6.46067e-05	TRUE	Downregulated
Memory	Effector.Memory	RASA2	373.075	0.0449494	-0.0185386	0.624774	0.765875	FALSE	Downregulated
Memory	Effector.Memory	RNF7	653.309	0.026062	-0.000914131	0.970475	0.98569	FALSE	Downregulated
Memory	Effector.Memory	ATP1B3	511.184	0.0335093	0.035244	0.249227	0.431527	FALSE	Upregulated
Memory	Effector.Memory	TFDP2	186.297	0.0399814	0.00425822	0.903259	0.948936	FALSE	Upregulated
Memory	Effector.Memory	XRN1	356.184	0.0454954	-0.0627283	0.100763	0.233818	FALSE	Downregulated
Memory	Effector.Memory	ATR	167.81	0.0478611	0.0117232	0.765706	0.867734	FALSE	Upregulated
Memory	Effector.Memory	U2SURP	811.911	0.0258047	0.00109981	0.964166	0.983018	FALSE	Upregulated
Memory	Effector.Memory	PLSCR1	121.611	0.0705352	-0.196225	8.1801e-05	0.00103167	TRUE	Downregulated
Memory	Effector.Memory	GYG1	224.653	0.0596357	-0.217752	2.07026e-06	5.08284e-05	TRUE	Downregulated
Memory	Effector.Memory	HLTF	236.88	0.0396051	-0.00355739	0.918571	0.958084	FALSE	Downregulated
Memory	Effector.Memory	HPS3	112.024	0.0494409	-0.0188477	0.637896	0.775897	FALSE	Downregulated
Memory	Effector.Memory	COMMD2	187.789	0.0436616	0.0444073	0.232728	0.413036	FALSE	Upregulated
Memory	Effector.Memory	RNF13	196.917	0.0396911	0.00968304	0.781131	0.877192	FALSE	Upregulated
Memory	Effector.Memory	TSC22D2	60.136	0.0637181	0.071919	0.106686	0.243889	FALSE	Upregulated
Memory	Effector.Memory	SERP1	1943.73	0.021096	-0.066733	0.00103844	0.00804456	FALSE	Downregulated
Memory	Effector.Memory	EIF2A	561.985	0.027133	-0.0791899	0.00192527	0.0129099	FALSE	Downregulated
Memory	Effector.Memory	SELENOT	442.996	0.0318018	-0.0488565	0.0953066	0.22471	FALSE	Downregulated
Memory	Effector.Memory	SIAH2	433.625	0.0388601	0.0300902	0.3805	0.561113	FALSE	Upregulated
Memory	Effector.Memory	GPR171	217.877	0.0674102	-0.27431	8.03721e-08	3.07963e-06	TRUE	Downregulated
Memory	Effector.Memory	MBNL1	1534.55	0.0392044	-0.0401019	0.245464	0.427216	FALSE	Downregulated
Memory	Effector.Memory	RAP2B	130.174	0.0431964	0.0589782	0.110455	0.250459	FALSE	Upregulated
Memory	Effector.Memory	DHX36	360.955	0.031727	0.010557	0.718255	0.837733	FALSE	Upregulated
Memory	Effector.Memory	SLC33A1	87.6417	0.0550798	0.0024386	0.953712	0.978577	FALSE	Upregulated
Memory	Effector.Memory	GMPS	599.66	0.0290381	0.0220885	0.415783	0.592713	FALSE	Upregulated
Memory	Effector.Memory	SSR3	1165.49	0.0272341	-0.00574285	0.82302	0.904179	FALSE	Downregulated
Memory	Effector.Memory	TIPARP	85.6478	0.0554673	-0.0217906	0.605318	0.750942	FALSE	Downregulated
Memory	Effector.Memory	CCNL1	241.252	0.0405983	0.0523642	0.139092	0.294186	FALSE	Upregulated
Memory	Effector.Memory	RSRC1	283.826	0.03594	0.100921	0.00175315	0.0120293	TRUE	Upregulated
Memory	Effector.Memory	GFM1	144.898	0.0570043	0.0522059	0.22279	0.401587	FALSE	Upregulated
Memory	Effector.Memory	LXN	71.8837	0.0669639	-0.1103	0.0173271	0.066201	FALSE	Downregulated
Memory	Effector.Memory	MFSD1	70.313	0.0608333	-0.0982178	0.0275673	0.0927437	FALSE	Downregulated
Memory	Effector.Memory	SMC4	878.277	0.0251382	0.0306884	0.199229	0.372579	FALSE	Upregulated
Memory	Effector.Memory	TRIM59	194.671	0.0414803	0.0397513	0.268778	0.451222	FALSE	Upregulated
Memory	Effector.Memory	KPNA4	221.565	0.0436605	0.0552782	0.137431	0.292409	FALSE	Upregulated
Memory	Effector.Memory	NMD3	170.802	0.0484201	0.0556209	0.16089	0.323017	FALSE	Upregulated
Memory	Effector.Memory	PDCD10	508.982	0.0309012	-0.0284781	0.319614	0.502958	FALSE	Downregulated
Memory	Effector.Memory	MYNN	81.0274	0.05602	-0.0474273	0.264466	0.447655	FALSE	Downregulated
Memory	Effector.Memory	SEC62	471.976	0.0378495	-0.0309044	0.358346	0.539933	FALSE	Downregulated
Memory	Effector.Memory	GPR160	70.989	0.0900075	-0.238357	3.64247e-05	0.000539278	TRUE	Downregulated
Memory	Effector.Memory	PHC3	182.368	0.0484593	-0.116817	0.00337956	0.0197823	TRUE	Downregulated
Memory	Effector.Memory	PRKCI	170.958	0.0451315	0.0117591	0.756964	0.862082	FALSE	Upregulated
Memory	Effector.Memory	RPL22L1	6914.89	0.0401845	-0.0111364	0.751445	0.859546	FALSE	Downregulated
Memory	Effector.Memory	TNIK	220.644	0.0494161	-0.093776	0.0198401	0.0727469	FALSE	Downregulated
Memory	Effector.Memory	FNDC3B	69.3164	0.0586929	-0.034134	0.427438	0.603515	FALSE	Downregulated
Memory	Effector.Memory	TNFSF10	326.937	0.0529829	0.0617882	0.137609	0.292629	FALSE	Upregulated
Memory	Effector.Memory	ECT2	162.286	0.0462189	0.0474556	0.218691	0.396758	FALSE	Upregulated
Memory	Effector.Memory	TBL1XR1	385.496	0.0430036	0.153689	3.00361e-05	0.000462166	TRUE	Upregulated
Memory	Effector.Memory	PIK3CA	89.0555	0.0565078	-0.0249686	0.556444	0.713152	FALSE	Downregulated
Memory	Effector.Memory	ZNF639	175.812	0.0460396	-0.020019	0.602765	0.749325	FALSE	Downregulated
Memory	Effector.Memory	MFN1	83.7213	0.0672803	0.120842	0.00975193	0.043669	TRUE	Upregulated
Memory	Effector.Memory	ACTL6A	382.685	0.0414884	0.09955	0.00558331	0.0283583	FALSE	Upregulated
Memory	Effector.Memory	MRPL47	438.904	0.0367229	0.0718056	0.0287753	0.0954893	FALSE	Upregulated
Memory	Effector.Memory	NDUFB5	585.505	0.0255763	-0.0164444	0.498303	0.666106	FALSE	Downregulated
Memory	Effector.Memory	TTC14	162.085	0.0490552	-0.00255102	0.948982	0.975981	FALSE	Downregulated
Memory	Effector.Memory	FXR1	502.849	0.0290731	-0.0100969	0.710242	0.831607	FALSE	Downregulated
Memory	Effector.Memory	DNAJC19	532.945	0.0323808	0.0107622	0.71761	0.837105	FALSE	Upregulated
Memory	Effector.Memory	ATP11B	236.722	0.048892	0.0463942	0.244492	0.426282	FALSE	Upregulated
Memory	Effector.Memory	DCUN1D1	119.936	0.0517026	0.105226	0.0109591	0.0476577	TRUE	Upregulated
Memory	Effector.Memory	MCCC1	125.65	0.0485913	0.0798762	0.0448558	0.132129	FALSE	Upregulated
Memory	Effector.Memory	KLHL6	76.742	0.0583099	0.0194585	0.649486	0.784875	FALSE	Upregulated
Memory	Effector.Memory	YEATS2	178.905	0.0568389	-0.0467497	0.273801	0.456451	FALSE	Downregulated
Memory	Effector.Memory	PARL	326.373	0.0418554	0.137854	0.000135846	0.00155548	TRUE	Upregulated
Memory	Effector.Memory	EIF2B5	172.152	0.0472703	0.0163609	0.675366	0.80583	FALSE	Upregulated
Memory	Effector.Memory	DVL3	65.8587	0.0585625	-0.0348985	0.416967	0.593869	FALSE	Downregulated
Memory	Effector.Memory	AP2M1	671.921	0.0332791	0.0279748	0.357818	0.53976	FALSE	Upregulated
Memory	Effector.Memory	ABCF3	88.4807	0.0552836	0.00463621	0.912247	0.953774	FALSE	Upregulated
Memory	Effector.Memory	ALG3	234.224	0.0555846	0.0961317	0.0249299	0.0860726	FALSE	Upregulated
Memory	Effector.Memory	EEF1AKMT4	98.4735	0.0641671	0.0893025	0.0479264	0.138254	FALSE	Upregulated
Memory	Effector.Memory	PSMD2	679.271	0.0339615	0.129147	2.7321e-05	0.000429644	TRUE	Upregulated
Memory	Effector.Memory	EIF4G1	628.847	0.0427131	0.0910509	0.0130195	0.0537526	FALSE	Upregulated
Memory	Effector.Memory	POLR2H	830.282	0.0320052	-0.0177494	0.54699	0.704792	FALSE	Downregulated
Memory	Effector.Memory	MAGEF1	130.13	0.053649	-0.0230636	0.579584	0.730713	FALSE	Downregulated
Memory	Effector.Memory	VPS8	145.543	0.0465546	0.0498315	0.198501	0.371586	FALSE	Upregulated
Memory	Effector.Memory	MAP3K13	92.1484	0.0528805	0.0248924	0.547494	0.705027	FALSE	Upregulated
Memory	Effector.Memory	TMEM41A	81.0232	0.0538667	0.0437046	0.295849	0.480326	FALSE	Upregulated
Memory	Effector.Memory	SENP2	69.5142	0.0630183	0.115366	0.0112921	0.0487004	TRUE	Upregulated
Memory	Effector.Memory	TRA2B	779.69	0.0364018	0.0465482	0.153941	0.314386	FALSE	Upregulated
Memory	Effector.Memory	TBCCD1	58.6977	0.0579707	0.0211222	0.621316	0.764022	FALSE	Upregulated
Memory	Effector.Memory	DNAJB11	198.496	0.0557644	0.152352	0.000454652	0.0041405	TRUE	Upregulated
Memory	Effector.Memory	EIF4A2	536.96	0.0372571	-0.0957398	0.00390116	0.0219181	FALSE	Downregulated
Memory	Effector.Memory	RFC4	492.848	0.0334654	0.0707873	0.0203402	0.074095	FALSE	Upregulated
Memory	Effector.Memory	ST6GAL1	211.932	0.0500244	0.0194789	0.62878	0.769229	FALSE	Upregulated
Memory	Effector.Memory	RPL39L	360.107	0.0353489	0.0369383	0.247171	0.429329	FALSE	Upregulated
Memory	Effector.Memory	BCL6	129.836	0.0593406	0.0143238	0.738845	0.851285	FALSE	Upregulated
Memory	Effector.Memory	LPP	339.152	0.0324521	-0.00816896	0.784078	0.878401	FALSE	Downregulated
Memory	Effector.Memory	IL1RAP	232.376	0.0546378	0.03878	0.3561	0.537789	FALSE	Upregulated
Memory	Effector.Memory	CCDC50	128.019	0.0577747	0.00958136	0.822316	0.903786	FALSE	Upregulated
Memory	Effector.Memory	OPA1	281.78	0.047741	0.17152	1.46622e-05	0.000255292	TRUE	Upregulated
Memory	Effector.Memory	ATP13A3	196.513	0.0625243	0.130238	0.00437241	0.0237973	TRUE	Upregulated
Memory	Effector.Memory	LINC00884	72.9988	0.0692696	0.0928088	0.0439208	0.13015	FALSE	Upregulated
Memory	Effector.Memory	LSG1	126.683	0.066545	0.130109	0.00548116	0.0280131	TRUE	Upregulated
Memory	Effector.Memory	ACAP2	512.871	0.0312606	-0.0545357	0.0588627	0.160912	FALSE	Downregulated
Memory	Effector.Memory	PPP1R2	811.356	0.0304373	0.0917508	0.001127	0.00857794	FALSE	Upregulated
Memory	Effector.Memory	TFRC	575.123	0.0612851	0.16618	0.000289782	0.00289117	TRUE	Upregulated
Memory	Effector.Memory	PCYT1A	145.479	0.0465009	0.0800444	0.0389722	0.119511	FALSE	Upregulated
Memory	Effector.Memory	TCTEX1D2	347.114	0.0331958	0.0398415	0.189286	0.359827	FALSE	Upregulated
Memory	Effector.Memory	UBXN7	97.9832	0.0563201	-0.0144553	0.732902	0.848122	FALSE	Downregulated
Memory	Effector.Memory	RNF168	188.963	0.0432768	0.0731937	0.0478893	0.138198	FALSE	Upregulated
Memory	Effector.Memory	FBXO45	198.376	0.0449913	0.11261	0.00303386	0.018166	TRUE	Upregulated
Memory	Effector.Memory	PIGX	373.916	0.0326674	0.0624715	0.0368557	0.114409	FALSE	Upregulated
Memory	Effector.Memory	PAK2	1176.61	0.0240851	0.0214439	0.351256	0.533664	FALSE	Upregulated
Memory	Effector.Memory	SENP5	133.577	0.0475289	0.0628345	0.109496	0.248932	FALSE	Upregulated
Memory	Effector.Memory	NCBP2	246.75	0.039952	-0.0237301	0.49791	0.665921	FALSE	Downregulated
Memory	Effector.Memory	NCBP2AS2	281.539	0.0434963	0.100033	0.00705206	0.0341569	TRUE	Upregulated
Memory	Effector.Memory	DLG1	255.618	0.0472395	0.113638	0.0037596	0.0213371	TRUE	Upregulated
Memory	Effector.Memory	BDH1	302.856	0.0442025	0.0946998	0.0116313	0.0496906	FALSE	Upregulated
Memory	Effector.Memory	FYTTD1	229.818	0.0371591	-0.0312378	0.34648	0.52887	FALSE	Downregulated
Memory	Effector.Memory	LRCH3	131.118	0.0512183	-0.0434837	0.286995	0.470623	FALSE	Downregulated
Memory	Effector.Memory	RPL35A	10223.1	0.0228729	-0.0971466	9.07927e-06	0.00017386	FALSE	Downregulated
Memory	Effector.Memory	ZNF718	66.541	0.0584373	0.0238567	0.577873	0.729631	FALSE	Upregulated
Memory	Effector.Memory	ZNF141	96.1822	0.0542582	-0.0173551	0.678019	0.807641	FALSE	Downregulated
Memory	Effector.Memory	ZNF721	248.847	0.0384853	0.0380805	0.263573	0.446916	FALSE	Upregulated
Memory	Effector.Memory	PDE6B	88.6538	0.0560779	0.0244852	0.563088	0.717542	FALSE	Upregulated
Memory	Effector.Memory	ATP5ME	819.024	0.0452223	0.0472129	0.214839	0.392451	FALSE	Upregulated
Memory	Effector.Memory	GAK	113.727	0.0492785	0.0546251	0.172701	0.337641	FALSE	Upregulated
Memory	Effector.Memory	SPON2	80.2694	0.0593294	-0.029519	0.493228	0.66214	FALSE	Downregulated
Memory	Effector.Memory	CTBP1	442.002	0.0414398	0.0420478	0.241765	0.423413	FALSE	Upregulated
Memory	Effector.Memory	MAEA	152.704	0.0478797	0.0643957	0.102474	0.236887	FALSE	Upregulated
Memory	Effector.Memory	SLBP	997.927	0.038197	0.0669254	0.0479901	0.138387	FALSE	Upregulated
Memory	Effector.Memory	TACC3	413.555	0.0318802	0.0290025	0.323379	0.506783	FALSE	Upregulated
Memory	Effector.Memory	LETM1	150.131	0.0934818	0.301771	1.79821e-06	4.55779e-05	TRUE	Upregulated
Memory	Effector.Memory	NSD2	629.398	0.0379734	0.0452834	0.179264	0.346808	FALSE	Upregulated
Memory	Effector.Memory	NELFA	167.253	0.0448397	-0.0215543	0.569009	0.722047	FALSE	Downregulated
Memory	Effector.Memory	C4orf48	421.103	0.048338	-0.0528106	0.182609	0.351314	FALSE	Downregulated
Memory	Effector.Memory	HAUS3	73.2886	0.0589866	0.0403765	0.349328	0.532076	FALSE	Upregulated
Memory	Effector.Memory	RNF4	226.065	0.0386053	-0.042762	0.210328	0.38687	FALSE	Downregulated
Memory	Effector.Memory	FAM193A	118.72	0.0497606	-0.0195096	0.627304	0.768264	FALSE	Downregulated
Memory	Effector.Memory	TNIP2	282.538	0.0519287	-0.258845	1.23645e-09	8.00321e-08	TRUE	Downregulated
Memory	Effector.Memory	SH3BP2	81.3792	0.0611509	-0.0652038	0.138135	0.29281	FALSE	Downregulated
Memory	Effector.Memory	ADD1	367.317	0.0370301	-0.0783615	0.0177123	0.067113	FALSE	Downregulated
Memory	Effector.Memory	MFSD10	521.67	0.0429789	-0.13631	0.000213644	0.00226599	TRUE	Downregulated
Memory	Effector.Memory	NOP14	269.796	0.0471767	-0.0283607	0.467478	0.63975	FALSE	Downregulated
Memory	Effector.Memory	HTT	133.799	0.056327	0.105362	0.014819	0.0587434	FALSE	Upregulated
Memory	Effector.Memory	LRPAP1	330.805	0.042463	0.0146505	0.688369	0.815753	FALSE	Upregulated
Memory	Effector.Memory	TMEM128	124.798	0.0511483	0.0584212	0.15295	0.312933	FALSE	Upregulated
Memory	Effector.Memory	LYAR	458.586	0.0510714	0.011119	0.784684	0.878828	FALSE	Upregulated
Memory	Effector.Memory	STX18	83.5677	0.054843	-0.0387469	0.357226	0.539075	FALSE	Downregulated
Memory	Effector.Memory	MRFAP1	374.132	0.032335	-0.0446851	0.132439	0.284494	FALSE	Downregulated
Memory	Effector.Memory	AC093323.1	87.9529	0.0517448	0.00465367	0.909504	0.952304	FALSE	Upregulated
Memory	Effector.Memory	MRFAP1L1	169.92	0.0440958	-0.0497286	0.184282	0.35323	FALSE	Downregulated
Memory	Effector.Memory	BLOC1S4	228.772	0.0408719	0.00202967	0.954515	0.978737	FALSE	Upregulated
Memory	Effector.Memory	KIAA0232	189.465	0.0514944	0.0933793	0.0234414	0.0823655	FALSE	Upregulated
Memory	Effector.Memory	TBC1D14	128.053	0.0497903	0.0724132	0.0727281	0.186817	FALSE	Upregulated
Memory	Effector.Memory	GRPEL1	484.17	0.0432615	0.0799507	0.030658	0.100298	FALSE	Upregulated
Memory	Effector.Memory	ACOX3	92.4902	0.055856	-0.135061	0.0018351	0.0124653	TRUE	Downregulated
Memory	Effector.Memory	WDR1	1159.41	0.0315912	-0.0116049	0.690611	0.81742	FALSE	Downregulated
Memory	Effector.Memory	RAB28	143.771	0.0436568	0.0178702	0.630999	0.77062	FALSE	Upregulated
Memory	Effector.Memory	BOD1L1	416.904	0.0310658	-0.0613073	0.032712	0.10489	FALSE	Downregulated
Memory	Effector.Memory	FBXL5	228.337	0.0437535	-0.0327812	0.378981	0.560132	FALSE	Downregulated
Memory	Effector.Memory	FAM200B	82.0461	0.0548179	0.00592506	0.887657	0.941	FALSE	Upregulated
Memory	Effector.Memory	TAPT1	80.5968	0.0583996	-0.000814526	0.984806	0.992664	FALSE	Downregulated
Memory	Effector.Memory	QDPR	248.672	0.0454205	0.0434128	0.255328	0.437863	FALSE	Upregulated
Memory	Effector.Memory	LAP3	537.056	0.0429751	-0.0252476	0.492929	0.66214	FALSE	Downregulated
Memory	Effector.Memory	MED28	364.167	0.0336883	-0.0954303	0.00184063	0.012492	FALSE	Downregulated
Memory	Effector.Memory	DCAF16	82.9428	0.0576758	0.0478917	0.264756	0.447936	FALSE	Upregulated
Memory	Effector.Memory	NCAPG	367.747	0.0346378	-0.0253756	0.419294	0.596316	FALSE	Downregulated
Memory	Effector.Memory	LCORL	78.327	0.0530311	0.0132124	0.749631	0.858349	FALSE	Upregulated
Memory	Effector.Memory	DHX15	356.058	0.0379588	0.102844	0.00223428	0.0143316	TRUE	Upregulated
Memory	Effector.Memory	SEPSECS	59.5302	0.058663	-0.0407394	0.344331	0.526822	FALSE	Downregulated
Memory	Effector.Memory	PI4K2B	185.379	0.0462523	0.0705192	0.0679155	0.177601	FALSE	Upregulated
Memory	Effector.Memory	ANAPC4	113.886	0.0501316	0.00195051	0.961416	0.981083	FALSE	Upregulated
Memory	Effector.Memory	SEL1L3	159.684	0.0497101	0.0402909	0.3163	0.500659	FALSE	Upregulated
Memory	Effector.Memory	SMIM20	183.06	0.0409817	-0.0726363	0.0414618	0.124704	FALSE	Downregulated
Memory	Effector.Memory	RBPJ	376.414	0.047574	-0.190885	1.36255e-06	3.58103e-05	TRUE	Downregulated
Memory	Effector.Memory	STIM2	186.048	0.043338	0.00216761	0.953317	0.978299	FALSE	Upregulated
Memory	Effector.Memory	ARAP2	122.071	0.064871	-0.11852	0.0101502	0.0449386	TRUE	Downregulated
Memory	Effector.Memory	RELL1	86.1958	0.0534527	0.127328	0.0025916	0.0160708	TRUE	Upregulated
Memory	Effector.Memory	PGM2	211.338	0.0444937	0.0183	0.627033	0.768096	FALSE	Upregulated
Memory	Effector.Memory	TBC1D1	165.898	0.0451962	-0.0453093	0.233718	0.41423	FALSE	Downregulated
Memory	Effector.Memory	KLF3	92.5033	0.0937796	-0.290542	3.25555e-06	7.40904e-05	TRUE	Downregulated
Memory	Effector.Memory	TMEM156	187.563	0.0703194	-0.312308	9.98834e-09	5.07979e-07	TRUE	Downregulated
Memory	Effector.Memory	KLHL5	184.219	0.0492572	-0.0915876	0.0226242	0.0799968	FALSE	Downregulated
Memory	Effector.Memory	RFC1	664.538	0.0316532	0.0384232	0.188021	0.357993	FALSE	Upregulated
Memory	Effector.Memory	RPL9	8623.61	0.0200438	-0.0389126	0.0450457	0.132581	FALSE	Downregulated
Memory	Effector.Memory	LIAS	104.975	0.0519189	0.0201814	0.622801	0.764739	FALSE	Upregulated
Memory	Effector.Memory	UBE2K	462.79	0.029901	0.0716313	0.00992513	0.0441668	FALSE	Upregulated
Memory	Effector.Memory	PDS5A	485.42	0.0409958	0.0882077	0.0132831	0.0544109	FALSE	Upregulated
Memory	Effector.Memory	N4BP2	155.146	0.0449437	0.0326396	0.38921	0.569772	FALSE	Upregulated
Memory	Effector.Memory	RHOH	489.981	0.0328769	-0.11193	0.000191572	0.00206529	TRUE	Downregulated
Memory	Effector.Memory	TMEM33	142.839	0.0770789	0.306396	8.63893e-08	3.2757e-06	TRUE	Upregulated
Memory	Effector.Memory	SLC30A9	264.241	0.0409077	0.0621874	0.08055	0.201228	FALSE	Upregulated
Memory	Effector.Memory	ATP8A1	124.096	0.0559967	-0.0189149	0.654715	0.789245	FALSE	Downregulated
Memory	Effector.Memory	GUF1	153.503	0.0520787	0.0304746	0.458602	0.632562	FALSE	Upregulated
Memory	Effector.Memory	GNPDA2	73.4921	0.0616674	-0.0737554	0.0956315	0.225123	FALSE	Downregulated
Memory	Effector.Memory	COMMD8	293.734	0.0372618	0.0614212	0.0644838	0.17165	FALSE	Upregulated
Memory	Effector.Memory	TXK	125.531	0.080616	-0.10548	0.0267017	0.0909249	FALSE	Downregulated
Memory	Effector.Memory	SLAIN2	245.892	0.0382176	0.0734138	0.0300996	0.0988841	FALSE	Upregulated
Memory	Effector.Memory	FRYL	296.46	0.0438858	-0.0192463	0.606168	0.751425	FALSE	Downregulated
Memory	Effector.Memory	OCIAD1	539.523	0.0277002	-0.0283971	0.275715	0.458374	FALSE	Downregulated
Memory	Effector.Memory	OCIAD2	586.733	0.0329291	0.000286075	0.992435	0.996123	FALSE	Upregulated
Memory	Effector.Memory	DCUN1D4	75.1892	0.0578749	-0.0111796	0.793419	0.885258	FALSE	Downregulated
Memory	Effector.Memory	SGCB	66.8908	0.0583426	-0.0238509	0.577803	0.729631	FALSE	Downregulated
Memory	Effector.Memory	DANCR	397.973	0.0450617	0.0332867	0.380667	0.561174	FALSE	Upregulated
Memory	Effector.Memory	SCFD2	125.31	0.057471	0.141431	0.00132861	0.00974315	TRUE	Upregulated
Memory	Effector.Memory	FIP1L1	317.387	0.0346562	0.0382361	0.223662	0.402686	FALSE	Upregulated
Memory	Effector.Memory	CHIC2	126.533	0.0529663	-0.125464	0.00284202	0.0172816	TRUE	Downregulated
Memory	Effector.Memory	SRD5A3	179.874	0.0782914	0.223919	2.73957e-05	0.000429644	TRUE	Upregulated
Memory	Effector.Memory	TMEM165	383.63	0.0353622	0.0884351	0.00551009	0.0280598	FALSE	Upregulated
Memory	Effector.Memory	CLOCK	69.1874	0.0560626	0.00891354	0.83302	0.910059	FALSE	Upregulated
Memory	Effector.Memory	EXOC1	149.15	0.0477667	-0.00204716	0.958449	0.979971	FALSE	Downregulated
Memory	Effector.Memory	CEP135	122.974	0.0503515	-0.00354637	0.930065	0.964997	FALSE	Downregulated
Memory	Effector.Memory	AASDH	85.1549	0.0552054	-0.0426739	0.312177	0.496945	FALSE	Downregulated
Memory	Effector.Memory	PPAT	181.281	0.0617319	0.207139	8.95099e-06	0.000171824	TRUE	Upregulated
Memory	Effector.Memory	PAICS	1351.41	0.036148	0.097854	0.00252826	0.0157654	FALSE	Upregulated
Memory	Effector.Memory	SRP72	622.445	0.031012	-0.00467669	0.870602	0.930607	FALSE	Downregulated
Memory	Effector.Memory	HOPX	579.294	0.0800073	-0.539423	2.94177e-14	5.75999e-12	TRUE	Downregulated
Memory	Effector.Memory	REST	288.815	0.0351366	-0.0799612	0.0116904	0.0498146	FALSE	Downregulated
Memory	Effector.Memory	NOA1	267.592	0.0422982	0.0650244	0.0742435	0.189715	FALSE	Upregulated
Memory	Effector.Memory	POLR2B	316.644	0.0367225	0.0296663	0.366975	0.547979	FALSE	Upregulated
Memory	Effector.Memory	CENPC	251.85	0.0443312	-0.153852	4.32636e-05	0.000622869	TRUE	Downregulated
Memory	Effector.Memory	STAP1	55.5546	0.0884571	0.18125	0.00078046	0.0063939	TRUE	Upregulated
Memory	Effector.Memory	UBA6	281.952	0.0443653	-0.0095991	0.798448	0.888245	FALSE	Downregulated
Memory	Effector.Memory	UBA6-AS1	73.2946	0.0546505	-0.0659817	0.118302	0.263672	FALSE	Downregulated
Memory	Effector.Memory	YTHDC1	359.763	0.0341899	-0.109468	0.000410738	0.0038115	TRUE	Downregulated
Memory	Effector.Memory	UTP3	111.856	0.0561588	0.07582	0.0767821	0.193924	FALSE	Upregulated
Memory	Effector.Memory	GRSF1	685.43	0.0322991	-0.00608209	0.837727	0.912909	FALSE	Downregulated
Memory	Effector.Memory	MOB1B	66.6355	0.063041	0.0213702	0.622493	0.764523	FALSE	Upregulated
Memory	Effector.Memory	DCK	304.855	0.0376848	-0.00228365	0.945726	0.974595	FALSE	Downregulated
Memory	Effector.Memory	COX18	64.554	0.0642697	0.0929923	0.0399682	0.121618	FALSE	Upregulated
Memory	Effector.Memory	ANKRD17	275.766	0.0438955	0.0688457	0.0652886	0.173067	FALSE	Upregulated
Memory	Effector.Memory	MTHFD2L	71.4184	0.0957468	0.248853	3.35705e-05	0.000504653	TRUE	Upregulated
Memory	Effector.Memory	RCHY1	98.1645	0.0517502	-0.0410055	0.317677	0.501723	FALSE	Downregulated
Memory	Effector.Memory	THAP6	75.3852	0.0592823	-0.105434	0.0171744	0.065775	FALSE	Downregulated
Memory	Effector.Memory	G3BP2	470.416	0.031383	-0.0978744	0.000706562	0.00594402	FALSE	Downregulated
Memory	Effector.Memory	USO1	345.633	0.0341996	-0.0262487	0.398681	0.57845	FALSE	Downregulated
Memory	Effector.Memory	NAAA	185.422	0.0428578	-0.0838385	0.0225398	0.0797344	FALSE	Downregulated
Memory	Effector.Memory	SDAD1	253.436	0.048915	0.191835	1.8956e-06	4.71519e-05	TRUE	Upregulated
Memory	Effector.Memory	NUP54	221.766	0.0402831	0.0600435	0.0880413	0.214076	FALSE	Upregulated
Memory	Effector.Memory	SEPTIN11	177.043	0.0508206	-0.0532016	0.191365	0.36288	FALSE	Downregulated
Memory	Effector.Memory	CCNI	2478.88	0.0215608	-0.095186	4.42722e-06	9.47376e-05	FALSE	Downregulated
Memory	Effector.Memory	CCNG2	168.657	0.113905	-0.248207	0.000106236	0.00127418	TRUE	Downregulated
Memory	Effector.Memory	CNOT6L	137.218	0.0536458	-0.0610589	0.144588	0.301655	FALSE	Downregulated
Memory	Effector.Memory	MRPL1	157.548	0.0484548	-0.0166537	0.674192	0.805042	FALSE	Downregulated
Memory	Effector.Memory	RASGEF1B	302.256	0.0557832	0.074747	0.0800973	0.200294	FALSE	Upregulated
Memory	Effector.Memory	HNRNPD	1951.84	0.0303366	0.0839402	0.00282113	0.0171812	FALSE	Upregulated
Memory	Effector.Memory	HNRNPDL	1430.21	0.03178	-0.0211244	0.470881	0.642722	FALSE	Downregulated
Memory	Effector.Memory	ENOPH1	418.235	0.0384986	0.0531675	0.118502	0.263917	FALSE	Upregulated
Memory	Effector.Memory	SEC31A	308.247	0.038637	-0.0197874	0.562541	0.717444	FALSE	Downregulated
Memory	Effector.Memory	LIN54	88.8266	0.0572627	0.0592651	0.167876	0.33219	FALSE	Upregulated
Memory	Effector.Memory	COPS4	188.681	0.0408269	-0.0154061	0.6648	0.797639	FALSE	Downregulated
Memory	Effector.Memory	PLAC8	172.428	0.083831	-0.175047	0.000885201	0.0070677	TRUE	Downregulated
Memory	Effector.Memory	COQ2	171.246	0.0508781	0.0489078	0.229778	0.409378	FALSE	Upregulated
Memory	Effector.Memory	HPSE	75.5644	0.0828245	-0.187845	0.000402434	0.0037553	TRUE	Downregulated
Memory	Effector.Memory	MRPS18C	628.629	0.0329045	0.0170817	0.571016	0.723188	FALSE	Upregulated
Memory	Effector.Memory	ABRAXAS1	107.915	0.0549659	0.105901	0.0131974	0.0542298	FALSE	Upregulated
Memory	Effector.Memory	AFF1	199.834	0.0518802	-0.0586812	0.15409	0.314526	FALSE	Downregulated
Memory	Effector.Memory	KLHL8	60.974	0.0677429	0.0954002	0.037932	0.117008	FALSE	Upregulated
Memory	Effector.Memory	HSD17B11	113.756	0.0487856	-0.0388739	0.328671	0.512547	FALSE	Downregulated
Memory	Effector.Memory	NUDT9	67.2418	0.0610485	-0.00918064	0.831555	0.909431	FALSE	Downregulated
Memory	Effector.Memory	PKD2	70.6235	0.0664694	0.105482	0.0221104	0.0786992	FALSE	Upregulated
Memory	Effector.Memory	PPM1K	277.293	0.034484	-0.0587299	0.0603974	0.163906	FALSE	Downregulated
Memory	Effector.Memory	HERC5	184.656	0.0511978	-0.0128759	0.752003	0.859683	FALSE	Downregulated
Memory	Effector.Memory	PYURF	505.246	0.036385	-0.0652527	0.0454222	0.133337	FALSE	Downregulated
Memory	Effector.Memory	HERC3	104.942	0.0724168	-0.153338	0.00177964	0.0121518	TRUE	Downregulated
Memory	Effector.Memory	GPRIN3	240.837	0.0588877	0.0669475	0.123848	0.272159	FALSE	Upregulated
Memory	Effector.Memory	SMARCAD1	143.515	0.0479216	0.0771853	0.0506108	0.144402	FALSE	Upregulated
Memory	Effector.Memory	PDLIM5	88.2877	0.0519423	-0.00154823	0.969887	0.985362	FALSE	Downregulated
Memory	Effector.Memory	RAP1GDS1	371.981	0.034957	0.12353	8.88435e-05	0.00109924	TRUE	Upregulated
Memory	Effector.Memory	TSPAN5	236.208	0.0429682	0.0550173	0.135106	0.288639	FALSE	Upregulated
Memory	Effector.Memory	EIF4E	507.775	0.0388843	0.138579	5.12518e-05	0.000706697	TRUE	Upregulated
Memory	Effector.Memory	METAP1	206.44	0.0439308	0.0447166	0.231368	0.411275	FALSE	Upregulated
Memory	Effector.Memory	ADH5	672.647	0.02997	-0.0155057	0.578243	0.72986	FALSE	Downregulated
Memory	Effector.Memory	DAPP1	192.089	0.0534231	0.119295	0.00470179	0.0249933	TRUE	Upregulated
Memory	Effector.Memory	LAMTOR3	198.094	0.0444996	-0.0852459	0.023734	0.0832071	FALSE	Downregulated
Memory	Effector.Memory	DNAJB14	281.45	0.0374154	-0.00780809	0.814965	0.899241	FALSE	Downregulated
Memory	Effector.Memory	H2AFZ	9419.04	0.0191584	0.125966	1.13966e-11	1.31262e-09	TRUE	Upregulated
Memory	Effector.Memory	PPP3CA	109.613	0.0530816	-0.0595907	0.152374	0.312407	FALSE	Downregulated
Memory	Effector.Memory	SLC39A8	318.655	0.0332549	-0.00923868	0.761308	0.864879	FALSE	Downregulated
Memory	Effector.Memory	NFKB1	555.562	0.0369761	-0.0353333	0.28508	0.469044	FALSE	Downregulated
Memory	Effector.Memory	MANBA	79.7362	0.0534188	-0.0577955	0.166233	0.329772	FALSE	Downregulated
Memory	Effector.Memory	UBE2D3	1651.98	0.0223326	-0.0365896	0.0882661	0.214224	FALSE	Downregulated
Memory	Effector.Memory	CISD2	417.948	0.0390759	-0.0391031	0.256285	0.438354	FALSE	Downregulated
Memory	Effector.Memory	SLC9B2	110.398	0.0547756	0.0597118	0.157372	0.318898	FALSE	Upregulated
Memory	Effector.Memory	BDH2	102.08	0.0507953	-0.0580179	0.154309	0.314808	FALSE	Downregulated
Memory	Effector.Memory	CENPE	478.375	0.0362317	0.106194	0.00106545	0.00821317	TRUE	Upregulated
Memory	Effector.Memory	TET2	149.662	0.0564051	-0.05319	0.21254	0.38957	FALSE	Downregulated
Memory	Effector.Memory	PPA2	440.057	0.0357834	0.0161153	0.617169	0.761208	FALSE	Upregulated
Memory	Effector.Memory	INTS12	111.927	0.0491025	-0.0257811	0.518311	0.681214	FALSE	Downregulated
Memory	Effector.Memory	GSTCD	69.595	0.0623927	0.0515322	0.240288	0.421581	FALSE	Upregulated
Memory	Effector.Memory	TBCK	155.705	0.0510273	0.0566485	0.165202	0.328726	FALSE	Upregulated
Memory	Effector.Memory	AIMP1	421.18	0.036596	-0.133476	4.38921e-05	0.000623723	TRUE	Downregulated
Memory	Effector.Memory	PAPSS1	205.776	0.041109	-0.0810559	0.0231742	0.0816467	FALSE	Downregulated
Memory	Effector.Memory	HADH	426.3	0.0330307	0.0246449	0.41509	0.592108	FALSE	Upregulated
Memory	Effector.Memory	LEF1	436.455	0.0466693	0.0584287	0.132339	0.284356	FALSE	Upregulated
Memory	Effector.Memory	RPL34	9790.91	0.0225245	-0.179424	7.56265e-17	2.64674e-14	TRUE	Downregulated
Memory	Effector.Memory	OSTC	829.162	0.0275827	0.035282	0.173971	0.339532	FALSE	Upregulated
Memory	Effector.Memory	SEC24B	140.359	0.0482274	-0.0444682	0.260917	0.443497	FALSE	Downregulated
Memory	Effector.Memory	MCUB	641.166	0.0326909	-0.0469819	0.116917	0.261851	FALSE	Downregulated
Memory	Effector.Memory	CASP6	167.228	0.0474853	0.0290811	0.457949	0.632219	FALSE	Upregulated
Memory	Effector.Memory	PLA2G12A	138.635	0.0492738	0.0102644	0.797315	0.888022	FALSE	Upregulated
Memory	Effector.Memory	GAR1	285.823	0.0556454	0.144044	0.000887648	0.00707949	TRUE	Upregulated
Memory	Effector.Memory	ELOVL6	76.5936	0.0559819	-0.107799	0.0124541	0.0522792	FALSE	Downregulated
Memory	Effector.Memory	FAM241A	216.625	0.0489186	0.0580039	0.146094	0.303907	FALSE	Upregulated
Memory	Effector.Memory	AP1AR	116.608	0.054568	0.0149337	0.721452	0.839899	FALSE	Upregulated
Memory	Effector.Memory	TIFA	311.594	0.0394412	-0.0975108	0.00486234	0.0256098	FALSE	Downregulated
Memory	Effector.Memory	ALPK1	97.656	0.0665431	0.0519698	0.239871	0.42132	FALSE	Upregulated
Memory	Effector.Memory	ZGRF1	103.561	0.0570649	0.0291366	0.494169	0.663069	FALSE	Upregulated
Memory	Effector.Memory	LARP7	223.435	0.0393859	0.0120967	0.727053	0.843996	FALSE	Upregulated
Memory	Effector.Memory	CAMK2D	378.785	0.0452887	-0.121022	0.00151794	0.0108267	TRUE	Downregulated
Memory	Effector.Memory	SNHG8	1064.72	0.0304134	0.115521	3.984e-05	0.000581056	TRUE	Upregulated
Memory	Effector.Memory	METTL14	74.6385	0.0556844	0.00113926	0.978449	0.98931	FALSE	Upregulated
Memory	Effector.Memory	SEC24D	168.523	0.0528114	-0.0198047	0.631915	0.771018	FALSE	Downregulated
Memory	Effector.Memory	USP53	71.9418	0.0680695	-0.112202	0.0161372	0.0626732	FALSE	Downregulated
Memory	Effector.Memory	C4orf3	1033.82	0.0383114	-0.215952	1.57278e-10	1.27091e-08	TRUE	Downregulated
Memory	Effector.Memory	MAD2L1	809.778	0.0286745	0.0244748	0.362	0.543555	FALSE	Upregulated
Memory	Effector.Memory	TNIP3	97.3229	0.149848	-0.673338	1.25952e-09	8.0857e-08	TRUE	Downregulated
Memory	Effector.Memory	ANXA5	760.477	0.0400256	-0.175139	5.33329e-07	1.60039e-05	TRUE	Downregulated
Memory	Effector.Memory	EXOSC9	265.871	0.0444413	0.0186253	0.62066	0.76383	FALSE	Upregulated
Memory	Effector.Memory	CCNA2	853.269	0.0286106	0.136665	2.95933e-07	9.48662e-06	TRUE	Upregulated
Memory	Effector.Memory	BBS7	108.951	0.0541271	-0.0548195	0.191531	0.36288	FALSE	Downregulated
Memory	Effector.Memory	KIAA1109	132.835	0.058074	-0.0441109	0.304894	0.489211	FALSE	Downregulated
Memory	Effector.Memory	SPATA5	124.901	0.0528649	0.0586744	0.157916	0.319633	FALSE	Upregulated
Memory	Effector.Memory	PLK4	100.123	0.0556968	0.0722006	0.0905117	0.217164	FALSE	Upregulated
Memory	Effector.Memory	ABHD18	167.4	0.0447473	-0.00419619	0.911595	0.953601	FALSE	Downregulated
Memory	Effector.Memory	LARP1B	159.484	0.0588926	0.211216	3.33856e-06	7.53534e-05	TRUE	Upregulated
Memory	Effector.Memory	PGRMC2	162.469	0.0447816	0.0699142	0.0646761	0.17203	FALSE	Upregulated
Memory	Effector.Memory	JADE1	97.9453	0.0535239	-0.0809371	0.0537379	0.150459	FALSE	Downregulated
Memory	Effector.Memory	SCLT1	378.903	0.0346894	0.0306093	0.330461	0.514139	FALSE	Upregulated
Memory	Effector.Memory	C4orf33	97.6768	0.0543202	0.0647444	0.12425	0.272661	FALSE	Upregulated
Memory	Effector.Memory	ELF2	243.528	0.0388861	-0.0983411	0.00410268	0.0226922	FALSE	Downregulated
Memory	Effector.Memory	NDUFC1	1043.87	0.0328068	0.0197943	0.510439	0.675374	FALSE	Upregulated
Memory	Effector.Memory	NAA15	246.362	0.0486225	0.121132	0.00242913	0.0152933	TRUE	Upregulated
Memory	Effector.Memory	SETD7	73.3451	0.0671686	0.0831764	0.0670469	0.176295	FALSE	Upregulated
Memory	Effector.Memory	MGST2	294.743	0.0409235	-0.0491268	0.167637	0.331884	FALSE	Downregulated
Memory	Effector.Memory	SCOC	322.138	0.0352407	0.0393896	0.216044	0.393868	FALSE	Upregulated
Memory	Effector.Memory	ZNF330	298.783	0.0449434	-0.0429503	0.257264	0.439397	FALSE	Downregulated
Memory	Effector.Memory	INPP4B	413.336	0.0511185	0.0299471	0.462439	0.635815	FALSE	Upregulated
Memory	Effector.Memory	AC139720.1	119.394	0.0708847	0.0134324	0.752581	0.859773	FALSE	Upregulated
Memory	Effector.Memory	USP38	69.23	0.0766661	0.168928	0.000867356	0.00696018	TRUE	Upregulated
Memory	Effector.Memory	SMARCA5	544.88	0.0322833	0.0293043	0.323391	0.506783	FALSE	Upregulated
Memory	Effector.Memory	ANAPC10	145.94	0.0472451	0.0737434	0.0595638	0.162423	FALSE	Upregulated
Memory	Effector.Memory	ABCE1	569.29	0.0414963	0.145304	5.17827e-05	0.000712763	TRUE	Upregulated
Memory	Effector.Memory	OTUD4	115.054	0.0517397	-0.0367531	0.370207	0.551305	FALSE	Downregulated
Memory	Effector.Memory	MMAA	65.7889	0.059809	0.0336045	0.436724	0.612863	FALSE	Upregulated
Memory	Effector.Memory	ZNF827	69.8904	0.0625368	-0.0031591	0.94178	0.971846	FALSE	Downregulated
Memory	Effector.Memory	LSM6	779.695	0.0327444	0.0250677	0.403787	0.582084	FALSE	Upregulated
Memory	Effector.Memory	ARHGAP10	80.9632	0.0532948	-0.0742181	0.075951	0.192384	FALSE	Downregulated
Memory	Effector.Memory	LRBA	390.714	0.0450337	0.0388261	0.306369	0.490992	FALSE	Upregulated
Memory	Effector.Memory	RPS3A	15584.6	0.0164614	-0.0417163	0.00962235	0.0432868	FALSE	Downregulated
Memory	Effector.Memory	GATB	75.9914	0.0640349	0.109474	0.0165076	0.0637828	FALSE	Upregulated
Memory	Effector.Memory	FBXW7	198.922	0.0472296	0.0858448	0.028361	0.0947221	FALSE	Upregulated
Memory	Effector.Memory	TMEM154	111.456	0.0485635	-0.0198181	0.617337	0.761261	FALSE	Downregulated
Memory	Effector.Memory	ARFIP1	81.846	0.0557944	0.0777119	0.0690614	0.179757	FALSE	Upregulated
Memory	Effector.Memory	MND1	397.198	0.0358003	0.123388	0.000122378	0.00144092	TRUE	Upregulated
Memory	Effector.Memory	TMEM131L	254.333	0.0467801	-0.109853	0.00481545	0.0254485	TRUE	Downregulated
Memory	Effector.Memory	PLRG1	275.147	0.0393029	0.00971727	0.778851	0.875677	FALSE	Upregulated
Memory	Effector.Memory	MAP9	59.6571	0.0621307	0.0222919	0.607162	0.752539	FALSE	Upregulated
Memory	Effector.Memory	C4orf46	122.476	0.0517834	-0.0345086	0.400236	0.57917	FALSE	Downregulated
Memory	Effector.Memory	ETFDH	131.033	0.0478096	-0.0134345	0.732581	0.847876	FALSE	Downregulated
Memory	Effector.Memory	PPID	668.94	0.0448303	0.0136119	0.719052	0.838078	FALSE	Upregulated
Memory	Effector.Memory	FNIP2	85.2725	0.0581451	-0.013519	0.751839	0.859646	FALSE	Downregulated
Memory	Effector.Memory	RAPGEF2	65.2584	0.066679	0.0282827	0.515787	0.679603	FALSE	Upregulated
Memory	Effector.Memory	NAF1	113.395	0.0646032	0.157722	0.000772368	0.00634087	TRUE	Upregulated
Memory	Effector.Memory	TMA16	199.395	0.0592095	0.161616	0.000326603	0.00320566	TRUE	Upregulated
Memory	Effector.Memory	TMEM192	64.9499	0.0621282	0.045449	0.298609	0.482306	FALSE	Upregulated
Memory	Effector.Memory	KLHL2	122.952	0.0512639	-0.0357473	0.381278	0.56131	FALSE	Downregulated
Memory	Effector.Memory	MSMO1	241.045	0.0459841	0.0437341	0.25545	0.437882	FALSE	Upregulated
Memory	Effector.Memory	CBR4	137.717	0.0512606	-0.0315392	0.439661	0.615337	FALSE	Downregulated
Memory	Effector.Memory	NEK1	132.042	0.0447244	0.014287	0.705337	0.828838	FALSE	Upregulated
Memory	Effector.Memory	CLCN3	142.761	0.0484383	-0.0124349	0.753528	0.86006	FALSE	Downregulated
Memory	Effector.Memory	HPF1	255.831	0.0414235	-0.0710235	0.0478731	0.138198	FALSE	Downregulated
Memory	Effector.Memory	GALNT7	59.5992	0.0604542	0.0341754	0.430124	0.606213	FALSE	Upregulated
Memory	Effector.Memory	HMGB2	5096.2	0.0233745	0.0671117	0.00268316	0.0165079	FALSE	Upregulated
Memory	Effector.Memory	SAP30	267.22	0.0673521	-0.248049	7.31834e-07	2.09187e-05	TRUE	Downregulated
Memory	Effector.Memory	FBXO8	64.9617	0.0680265	-0.120812	0.0100339	0.0445504	TRUE	Downregulated
Memory	Effector.Memory	CEP44	145.788	0.0460419	-0.0188639	0.623857	0.765238	FALSE	Downregulated
Memory	Effector.Memory	SPCS3	657.51	0.0249032	0.00805266	0.734161	0.84859	FALSE	Upregulated
Memory	Effector.Memory	NEIL3	245.518	0.0421637	0.0415893	0.252588	0.434969	FALSE	Upregulated
Memory	Effector.Memory	AGA	101.902	0.0511273	-0.00356976	0.930128	0.964997	FALSE	Downregulated
Memory	Effector.Memory	DCTD	331.948	0.0386355	0.0137073	0.688325	0.815753	FALSE	Upregulated
Memory	Effector.Memory	CDKN2AIP	176.153	0.0452698	0.103802	0.00649384	0.0319873	TRUE	Upregulated
Memory	Effector.Memory	ING2	114.055	0.0517356	-0.101615	0.0140093	0.0564117	FALSE	Downregulated
Memory	Effector.Memory	RWDD4	303.217	0.0459042	0.099428	0.00977293	0.0437166	FALSE	Upregulated
Memory	Effector.Memory	TRAPPC11	80.6533	0.058657	0.0258885	0.546458	0.704792	FALSE	Upregulated
Memory	Effector.Memory	IRF2	265.809	0.0385741	-0.0748461	0.0281007	0.0942142	FALSE	Downregulated
Memory	Effector.Memory	CASP3	361.472	0.039655	0.121559	0.00046723	0.0042207	TRUE	Upregulated
Memory	Effector.Memory	PRIMPOL	105.69	0.0523439	-0.0738916	0.0746184	0.190362	FALSE	Downregulated
Memory	Effector.Memory	CENPU	515.266	0.0347111	0.0689191	0.0282957	0.0946249	FALSE	Upregulated
Memory	Effector.Memory	ACSL1	72.0638	0.0642774	-0.0269704	0.535553	0.695712	FALSE	Downregulated
Memory	Effector.Memory	SLC25A4	117.635	0.0665464	-0.0969225	0.0344168	0.109396	FALSE	Downregulated
Memory	Effector.Memory	CFAP97	320.056	0.041182	0.0327215	0.360275	0.541796	FALSE	Upregulated
Memory	Effector.Memory	SNX25	96.1862	0.0556993	0.0780693	0.0676134	0.177166	FALSE	Upregulated
Memory	Effector.Memory	ANKRD37	300.205	0.108822	-0.198003	0.000715372	0.00600565	TRUE	Downregulated
Memory	Effector.Memory	UFSP2	145.454	0.0522316	-0.173688	3.44605e-05	0.000515066	TRUE	Downregulated
Memory	Effector.Memory	FRG1	292.285	0.0410205	-0.0712081	0.0457819	0.134043	FALSE	Downregulated
Memory	Effector.Memory	CCDC127	95.7539	0.0518196	-0.0268996	0.511876	0.675715	FALSE	Downregulated
Memory	Effector.Memory	SDHA	634.761	0.0311439	0.166149	6.40964e-09	3.41499e-07	TRUE	Upregulated
Memory	Effector.Memory	PDCD6	657.172	0.035258	0.0202203	0.525729	0.687397	FALSE	Upregulated
Memory	Effector.Memory	AHRR	112.516	0.0845678	0.296207	6.69825e-07	1.94299e-05	TRUE	Upregulated
Memory	Effector.Memory	EXOC3	170.474	0.05517	0.0826853	0.052165	0.147334	FALSE	Upregulated
Memory	Effector.Memory	BRD9	114.356	0.0564521	0.122901	0.00469669	0.0249894	TRUE	Upregulated
Memory	Effector.Memory	TRIP13	174.128	0.0542905	0.0719258	0.0880779	0.214099	FALSE	Upregulated
Memory	Effector.Memory	CLPTM1L	275.28	0.0509776	0.134186	0.00111412	0.008513	TRUE	Upregulated
Memory	Effector.Memory	LPCAT1	72.5168	0.0565614	0.073013	0.089057	0.215409	FALSE	Upregulated
Memory	Effector.Memory	MRPL36	510.77	0.0443825	0.110236	0.00340531	0.0198736	TRUE	Upregulated
Memory	Effector.Memory	NDUFS6	1052.74	0.0346417	0.101174	0.00123865	0.00920409	TRUE	Upregulated
Memory	Effector.Memory	ICE1	192.401	0.0433811	0.117414	0.00153374	0.0108741	TRUE	Upregulated
Memory	Effector.Memory	MED10	416.735	0.0442946	-0.109124	0.00369671	0.0210412	TRUE	Downregulated
Memory	Effector.Memory	NSUN2	270.918	0.0526346	0.19326	4.74391e-06	0.000100146	TRUE	Upregulated
Memory	Effector.Memory	SRD5A1	73.6219	0.0562935	-0.0147447	0.72773	0.844508	FALSE	Downregulated
Memory	Effector.Memory	TENT4A	62.0678	0.0596074	0.00462358	0.914313	0.955424	FALSE	Upregulated
Memory	Effector.Memory	MTRR	64.4354	0.0651552	0.0900232	0.0471483	0.136968	FALSE	Upregulated
Memory	Effector.Memory	FASTKD3	67.1495	0.0613234	-0.00543274	0.899864	0.947786	FALSE	Downregulated
Memory	Effector.Memory	ATPSCKMT	67.9988	0.0604916	0.043751	0.314095	0.498733	FALSE	Upregulated
Memory	Effector.Memory	CCT5	1403.4	0.0453896	0.199599	1.82916e-07	6.28334e-06	TRUE	Upregulated
Memory	Effector.Memory	2025-03-06	133.09	0.0537928	-0.0828468	0.048963	0.140726	FALSE	Downregulated
Memory	Effector.Memory	DAP	154.662	0.044535	-0.0546864	0.146887	0.305231	FALSE	Downregulated
Memory	Effector.Memory	OTULINL	81.9794	0.0570462	-0.0458272	0.28388	0.467581	FALSE	Downregulated
Memory	Effector.Memory	OTULIN	181.497	0.0406454	0.0060403	0.864687	0.926902	FALSE	Upregulated
Memory	Effector.Memory	ANKH	194.587	0.0416293	-0.00913917	0.799816	0.888902	FALSE	Downregulated
Memory	Effector.Memory	ZNF622	189.418	0.0415247	0.0266755	0.458394	0.632512	FALSE	Upregulated
Memory	Effector.Memory	RETREG1	112.14	0.0563426	0.0326329	0.442201	0.617898	FALSE	Upregulated
Memory	Effector.Memory	DROSHA	72.9265	0.059237	0.0898091	0.0411284	0.124034	FALSE	Upregulated
Memory	Effector.Memory	C5orf22	69.5863	0.0603745	0.013134	0.760591	0.864454	FALSE	Upregulated
Memory	Effector.Memory	GOLPH3	235.989	0.0398342	0.0400797	0.2512	0.433264	FALSE	Upregulated
Memory	Effector.Memory	MTMR12	77.2372	0.0580546	0.00474262	0.911583	0.953601	FALSE	Upregulated
Memory	Effector.Memory	ZFR	502.595	0.0318156	0.0543285	0.0636503	0.170092	FALSE	Upregulated
Memory	Effector.Memory	SUB1	2428.93	0.0205739	-0.0660889	0.000885268	0.0070677	FALSE	Downregulated
Memory	Effector.Memory	TARS	578.266	0.0313328	0.0552412	0.0561299	0.155504	FALSE	Upregulated
Memory	Effector.Memory	RAD1	207.106	0.0432562	0.0175462	0.635169	0.77349	FALSE	Upregulated
Memory	Effector.Memory	BRIX1	384.988	0.0491041	0.0674121	0.0921048	0.219928	FALSE	Upregulated
Memory	Effector.Memory	DNAJC21	586.086	0.0288004	0.00780299	0.772231	0.87224	FALSE	Upregulated
Memory	Effector.Memory	IL7R	190.726	0.104957	-0.168818	0.00220289	0.0141767	TRUE	Downregulated
Memory	Effector.Memory	LMBRD2	74.0447	0.0565134	-0.0100617	0.812381	0.8974	FALSE	Downregulated
Memory	Effector.Memory	SKP2	174.143	0.0550773	0.150231	0.000496473	0.00442083	TRUE	Upregulated
Memory	Effector.Memory	NADK2	65.8001	0.0670284	0.103519	0.0248471	0.0859173	FALSE	Upregulated
Memory	Effector.Memory	NIPBL	296.201	0.0398358	-0.0598008	0.0867751	0.211823	FALSE	Downregulated
Memory	Effector.Memory	NUP155	206.239	0.0538581	0.149694	0.000439862	0.00402924	TRUE	Upregulated
Memory	Effector.Memory	WDR70	136.748	0.0448122	0.103203	0.00644301	0.0317769	TRUE	Upregulated
Memory	Effector.Memory	RICTOR	134.424	0.0564961	-0.0496134	0.244789	0.426607	FALSE	Downregulated
Memory	Effector.Memory	FYB1	621.274	0.0368457	-0.0548326	0.0960419	0.225951	FALSE	Downregulated
Memory	Effector.Memory	TTC33	114.523	0.0513023	-0.0784562	0.0559308	0.155062	FALSE	Downregulated
Memory	Effector.Memory	PTGER4	199.931	0.0465712	-0.0464051	0.231187	0.411098	FALSE	Downregulated
Memory	Effector.Memory	PRKAA1	105.536	0.0521663	-0.00325495	0.936866	0.969239	FALSE	Downregulated
Memory	Effector.Memory	RPL37	13669.1	0.0247559	-0.137627	4.53674e-09	2.55624e-07	TRUE	Downregulated
Memory	Effector.Memory	OXCT1	499.605	0.0298795	0.138247	5.83807e-07	1.72543e-05	TRUE	Upregulated
Memory	Effector.Memory	C5orf51	125.067	0.0474265	-0.0614184	0.117228	0.262113	FALSE	Downregulated
Memory	Effector.Memory	FBXO4	129.192	0.0502477	-0.0261701	0.51709	0.680425	FALSE	Downregulated
Memory	Effector.Memory	ZNF131	190.69	0.0404165	-0.0364862	0.301272	0.485407	FALSE	Downregulated
Memory	Effector.Memory	HMGCS1	307.285	0.0509767	0.0510354	0.210691	0.387265	FALSE	Upregulated
Memory	Effector.Memory	CCL28	102.338	0.0596469	-0.143718	0.00137958	0.0100324	TRUE	Downregulated
Memory	Effector.Memory	TMEM267	160.588	0.0505903	0.0249127	0.538788	0.698692	FALSE	Upregulated
Memory	Effector.Memory	C5orf34	69.2254	0.0616506	0.0589122	0.179932	0.347699	FALSE	Upregulated
Memory	Effector.Memory	PAIP1	303.13	0.0374222	-0.000589154	0.985914	0.993525	FALSE	Downregulated
Memory	Effector.Memory	NNT-AS1	113.772	0.0536842	-0.070254	0.0938837	0.222211	FALSE	Downregulated
Memory	Effector.Memory	NNT	170.2	0.0475239	-0.0266146	0.497132	0.66522	FALSE	Downregulated
Memory	Effector.Memory	MRPS30	205.695	0.0462315	0.0141087	0.714444	0.83478	FALSE	Upregulated
Memory	Effector.Memory	EMB	429.463	0.0401279	-0.147753	2.45971e-05	0.000393955	TRUE	Downregulated
Memory	Effector.Memory	PARP8	138.22	0.0831803	-0.233367	2.53144e-05	0.000403793	TRUE	Downregulated
Memory	Effector.Memory	PELO	164.491	0.0431659	-0.0407761	0.269552	0.45191	FALSE	Downregulated
Memory	Effector.Memory	MOCS2	122.15	0.0474442	-0.0665166	0.0899389	0.216606	FALSE	Downregulated
Memory	Effector.Memory	NDUFS4	408.534	0.0292431	0.0213819	0.433644	0.609968	FALSE	Upregulated
Memory	Effector.Memory	ARL15	91.8112	0.0541753	0.0430422	0.304354	0.488863	FALSE	Upregulated
Memory	Effector.Memory	DHX29	178.479	0.043937	0.0501871	0.179246	0.346808	FALSE	Upregulated
Memory	Effector.Memory	MTREX	161.355	0.0472476	-0.0357742	0.359928	0.541482	FALSE	Downregulated
Memory	Effector.Memory	PLPP1	146.081	0.0638872	0.147544	0.00149799	0.0107144	TRUE	Upregulated
Memory	Effector.Memory	SLC38A9	64.0919	0.0564666	0.00821416	0.846299	0.918162	FALSE	Upregulated
Memory	Effector.Memory	IL6ST	159.282	0.0535209	-0.00106766	0.979499	0.989687	FALSE	Downregulated
Memory	Effector.Memory	MAP3K1	103.915	0.0591421	0.00788129	0.854263	0.921061	FALSE	Upregulated
Memory	Effector.Memory	SETD9	63.5947	0.0613476	0.0112343	0.794822	0.886001	FALSE	Upregulated
Memory	Effector.Memory	GPBP1	498.922	0.0341116	-0.0196428	0.526861	0.688071	FALSE	Downregulated
Memory	Effector.Memory	PDE4D	258.897	0.0559465	-0.0985245	0.0220256	0.078518	FALSE	Downregulated
Memory	Effector.Memory	DEPDC1B	192	0.0441373	0.0721525	0.0542612	0.151668	FALSE	Upregulated
Memory	Effector.Memory	ERCC8	85.6806	0.0632005	0.145406	0.00164885	0.0114688	TRUE	Upregulated
Memory	Effector.Memory	NDUFAF2	273.49	0.0455233	0.0666675	0.0812693	0.202321	FALSE	Upregulated
Memory	Effector.Memory	SMIM15	359.078	0.0393228	0.0537553	0.120208	0.266827	FALSE	Upregulated
Memory	Effector.Memory	ZSWIM6	67.3774	0.0616687	0.0144296	0.738646	0.851285	FALSE	Upregulated
Memory	Effector.Memory	KIF2A	2738.34	0.0267082	-0.169005	1.58804e-11	1.68075e-09	TRUE	Downregulated
Memory	Effector.Memory	DIMT1	417.399	0.0396876	-0.0692632	0.0466451	0.135859	FALSE	Downregulated
Memory	Effector.Memory	IPO11	94.6771	0.0618051	0.0273445	0.528573	0.689418	FALSE	Upregulated
Memory	Effector.Memory	SREK1IP1	238.223	0.044922	0.0208915	0.581381	0.732643	FALSE	Upregulated
Memory	Effector.Memory	CWC27	269.049	0.0383968	0.0367872	0.279327	0.462122	FALSE	Upregulated
Memory	Effector.Memory	CENPK	459.739	0.0322395	0.00628485	0.832145	0.909431	FALSE	Upregulated
Memory	Effector.Memory	PPWD1	138.503	0.0471802	-0.100107	0.0105792	0.0463663	TRUE	Downregulated
Memory	Effector.Memory	TRAPPC13	75.2479	0.0562233	0.0202593	0.632445	0.771424	FALSE	Upregulated
Memory	Effector.Memory	SGTB	153.835	0.0483793	-0.039439	0.319456	0.502895	FALSE	Downregulated
Memory	Effector.Memory	NLN	108.252	0.103251	0.234117	0.000115043	0.00136518	TRUE	Upregulated
Memory	Effector.Memory	ERBIN	178.977	0.0509956	-0.00171175	0.96642	0.983754	FALSE	Downregulated
Memory	Effector.Memory	SREK1	233.637	0.0450857	0.0333324	0.380172	0.5609	FALSE	Upregulated
Memory	Effector.Memory	MAST4	333.26	0.0626815	-0.148956	0.0012304	0.00918279	TRUE	Downregulated
Memory	Effector.Memory	PIK3R1	325.074	0.0359979	-0.0750744	0.0202294	0.0738287	FALSE	Downregulated
Memory	Effector.Memory	SLC30A5	174.24	0.0461203	0.0772317	0.0452381	0.132997	FALSE	Upregulated
Memory	Effector.Memory	CCNB1	929.028	0.040098	0.120173	0.000602339	0.00520366	TRUE	Upregulated
Memory	Effector.Memory	CENPH	574.149	0.0304484	0.0662055	0.0189716	0.0703862	FALSE	Upregulated
Memory	Effector.Memory	MRPS36	527.502	0.0310191	-0.0157213	0.584011	0.734539	FALSE	Downregulated
Memory	Effector.Memory	CDK7	149.252	0.047534	0.0676887	0.0847903	0.20817	FALSE	Upregulated
Memory	Effector.Memory	CCDC125	67.2714	0.0582524	0.0220802	0.606106	0.751425	FALSE	Upregulated
Memory	Effector.Memory	AK6	448.841	0.040213	-0.000383522	0.991302	0.995852	FALSE	Downregulated
Memory	Effector.Memory	TAF9	344.439	0.0384364	0.0935179	0.0059081	0.029548	FALSE	Upregulated
Memory	Effector.Memory	RAD17	120.242	0.0487279	-0.00677122	0.864664	0.926902	FALSE	Downregulated
Memory	Effector.Memory	GTF2H2	57.558	0.0657669	0.0171301	0.692808	0.818783	FALSE	Upregulated
Memory	Effector.Memory	BDP1	363.528	0.0306111	0.0151834	0.592843	0.740652	FALSE	Upregulated
Memory	Effector.Memory	MCCC2	246.602	0.0460901	0.15773	4.46692e-05	0.000631497	TRUE	Upregulated
Memory	Effector.Memory	MRPS27	214.664	0.0396979	-0.00626474	0.85736	0.922749	FALSE	Downregulated
Memory	Effector.Memory	TNPO1	274.848	0.0447186	0.0748737	0.0476828	0.137958	FALSE	Upregulated
Memory	Effector.Memory	BTF3	6200.28	0.0127619	-0.0381391	0.00246961	0.0154929	FALSE	Downregulated
Memory	Effector.Memory	ANKRA2	80.9894	0.0615864	-0.109158	0.015284	0.0602363	FALSE	Downregulated
Memory	Effector.Memory	UTP15	67.1632	0.0815264	0.101857	0.0312842	0.101752	FALSE	Upregulated
Memory	Effector.Memory	HEXB	172.951	0.042171	-0.0237662	0.513326	0.677057	FALSE	Downregulated
Memory	Effector.Memory	GFM2	99.5674	0.0603472	0.134421	0.00284631	0.0172943	TRUE	Upregulated
Memory	Effector.Memory	NSA2	739.738	0.028062	-0.058259	0.0268727	0.0912735	FALSE	Downregulated
Memory	Effector.Memory	HMGCR	119.729	0.0551023	0.0580977	0.16983	0.33445	FALSE	Upregulated
Memory	Effector.Memory	CERT1	203.848	0.0413803	-0.00466162	0.896661	0.946213	FALSE	Downregulated
Memory	Effector.Memory	POLK	146.176	0.0494775	-0.000336382	0.993298	0.996352	FALSE	Downregulated
Memory	Effector.Memory	POC5	147.265	0.0464189	0.0381472	0.323918	0.507182	FALSE	Upregulated
Memory	Effector.Memory	IQGAP2	479.665	0.0406605	-0.126958	0.000333293	0.00325075	TRUE	Downregulated
Memory	Effector.Memory	AGGF1	362.029	0.0315598	0.00890267	0.759917	0.86415	FALSE	Upregulated
Memory	Effector.Memory	WDR41	129.258	0.0492622	0.091296	0.0230633	0.081329	FALSE	Upregulated
Memory	Effector.Memory	TBCA	1470.86	0.0212774	0.0225228	0.272664	0.455137	FALSE	Upregulated
Memory	Effector.Memory	AP3B1	317.789	0.0370154	0.00865892	0.79359	0.885258	FALSE	Upregulated
Memory	Effector.Memory	SCAMP1	75.3789	0.0524045	-0.0241345	0.558153	0.714346	FALSE	Downregulated
Memory	Effector.Memory	JMY	118.114	0.0643063	-0.0422932	0.334812	0.51864	FALSE	Downregulated
Memory	Effector.Memory	TENT2	210.557	0.0494569	-0.0268498	0.502777	0.669059	FALSE	Downregulated
Memory	Effector.Memory	SERINC5	146.216	0.0534534	0.0425378	0.307232	0.491973	FALSE	Upregulated
Memory	Effector.Memory	DHFR	1038.65	0.0247271	0.0611219	0.00938708	0.0424478	FALSE	Upregulated
Memory	Effector.Memory	MSH3	222.017	0.0431036	-0.0349344	0.343722	0.526195	FALSE	Downregulated
Memory	Effector.Memory	ZCCHC9	232.337	0.0377691	-0.0185019	0.581856	0.733123	FALSE	Downregulated
Memory	Effector.Memory	SSBP2	124.358	0.0445096	0.00740192	0.844216	0.917046	FALSE	Upregulated
Memory	Effector.Memory	ATG10	154.36	0.0460573	0.00871261	0.820833	0.902716	FALSE	Upregulated
Memory	Effector.Memory	RPS23	18899.3	0.0185346	-0.0558271	0.00195964	0.0130509	FALSE	Downregulated
Memory	Effector.Memory	TMEM167A	441.462	0.0307133	0.0795275	0.00511696	0.026558	FALSE	Upregulated
Memory	Effector.Memory	XRCC4	110.145	0.0594544	0.150336	0.000821909	0.00665687	TRUE	Upregulated
Memory	Effector.Memory	COX7C	3688.87	0.0200544	-0.0850847	1.15139e-05	0.000210693	FALSE	Downregulated
Memory	Effector.Memory	RASA1	165.459	0.0519985	-0.0116704	0.776136	0.87396	FALSE	Downregulated
Memory	Effector.Memory	CCNH	318.124	0.0388818	0.0390104	0.255677	0.438079	FALSE	Upregulated
Memory	Effector.Memory	TMEM161B	87.1799	0.0581817	0.117019	0.00788803	0.0372163	TRUE	Upregulated
Memory	Effector.Memory	TMEM161B-AS1	108.083	0.051209	0.0305716	0.453568	0.628622	FALSE	Upregulated
Memory	Effector.Memory	CETN3	120.076	0.0571236	-0.0883292	0.0413981	0.124678	FALSE	Downregulated
Memory	Effector.Memory	POLR3G	195.92	0.0963465	0.19944	0.000434748	0.00399642	TRUE	Upregulated
Memory	Effector.Memory	LYSMD3	68.0742	0.0549941	-0.0166206	0.692412	0.818621	FALSE	Downregulated
Memory	Effector.Memory	FAM172A	158.81	0.0470871	-0.0474657	0.22376	0.402686	FALSE	Downregulated
Memory	Effector.Memory	SLF1	174.231	0.0449219	0.0261905	0.489449	0.658962	FALSE	Upregulated
Memory	Effector.Memory	TTC37	245	0.0396184	-0.0228852	0.510795	0.675437	FALSE	Downregulated
Memory	Effector.Memory	GLRX	471.814	0.0348168	-0.00182504	0.95388	0.978621	FALSE	Downregulated
Memory	Effector.Memory	ELL2	262.359	0.0509462	-0.0201354	0.620467	0.763711	FALSE	Downregulated
Memory	Effector.Memory	CAST	874.537	0.0284361	-0.151586	1.06878e-08	5.33166e-07	TRUE	Downregulated
Memory	Effector.Memory	ERAP1	148.918	0.0503081	-0.101392	0.0127492	0.0530134	FALSE	Downregulated
Memory	Effector.Memory	ERAP2	439.731	0.0442067	-0.0185261	0.621346	0.764022	FALSE	Downregulated
Memory	Effector.Memory	LNPEP	289.771	0.0478926	-0.0469061	0.233876	0.414322	FALSE	Downregulated
Memory	Effector.Memory	RIOK2	132.464	0.0525165	-0.0308132	0.45537	0.630272	FALSE	Downregulated
Memory	Effector.Memory	CHD1	430.161	0.0323517	0.0808652	0.00640791	0.0316635	FALSE	Upregulated
Memory	Effector.Memory	FAM174A	82.0443	0.0594378	-0.0823872	0.0605892	0.164143	FALSE	Downregulated
Memory	Effector.Memory	ST8SIA4	284.195	0.0536481	0.210498	9.11998e-07	2.49747e-05	TRUE	Upregulated
Memory	Effector.Memory	PAM	269.022	0.0668742	-0.136992	0.00364714	0.020911	TRUE	Downregulated
Memory	Effector.Memory	PPIP5K2	189.809	0.0406785	-0.0400921	0.25817	0.440616	FALSE	Downregulated
Memory	Effector.Memory	FBXL17	98.5781	0.0576381	-0.0955352	0.0283369	0.0946819	FALSE	Downregulated
Memory	Effector.Memory	PJA2	251.254	0.0440968	-0.0625344	0.0950486	0.224426	FALSE	Downregulated
Memory	Effector.Memory	MAN2A1	132.678	0.0549427	-0.00376658	0.928498	0.964638	FALSE	Downregulated
Memory	Effector.Memory	SLC25A46	197.071	0.0510611	0.213068	2.89506e-07	9.37094e-06	TRUE	Upregulated
Memory	Effector.Memory	WDR36	180.445	0.0533109	0.0686739	0.100285	0.233066	FALSE	Upregulated
Memory	Effector.Memory	CAMK4	388.87	0.0375083	-0.0328269	0.325917	0.509408	FALSE	Downregulated
Memory	Effector.Memory	STARD4	104.176	0.0619831	-0.0932238	0.0373126	0.115461	FALSE	Downregulated
Memory	Effector.Memory	EPB41L4A-AS1	142.615	0.0487088	-0.00963646	0.808312	0.894167	FALSE	Downregulated
Memory	Effector.Memory	APC	115.207	0.0488483	-0.0168462	0.672007	0.8028	FALSE	Downregulated
Memory	Effector.Memory	SRP19	438.055	0.0349543	0.0527327	0.0953858	0.22471	FALSE	Upregulated
Memory	Effector.Memory	REEP5	721.402	0.030186	-0.055826	0.0463867	0.135408	FALSE	Downregulated
Memory	Effector.Memory	DCP2	454.087	0.0348633	0.0647848	0.03997	0.121618	FALSE	Upregulated
Memory	Effector.Memory	YTHDC2	145.596	0.0507116	-0.0348203	0.39117	0.571149	FALSE	Downregulated
Memory	Effector.Memory	PGGT1B	84.0212	0.0551906	0.0403485	0.339027	0.522176	FALSE	Upregulated
Memory	Effector.Memory	TMED7	112.308	0.0515567	0.0369946	0.366266	0.547546	FALSE	Upregulated
Memory	Effector.Memory	ATG12	257.244	0.0387851	-0.130849	0.00012794	0.00148036	TRUE	Downregulated
Memory	Effector.Memory	AP3S1	697.372	0.0377685	-0.141304	2.41644e-05	0.000388615	TRUE	Downregulated
Memory	Effector.Memory	COMMD10	203.173	0.0388533	-0.00786028	0.818818	0.902185	FALSE	Downregulated
Memory	Effector.Memory	DMXL1	148.02	0.051446	0.0388283	0.342571	0.525567	FALSE	Upregulated
Memory	Effector.Memory	TNFAIP8	747.853	0.0276822	-0.0350648	0.178002	0.344992	FALSE	Downregulated
Memory	Effector.Memory	HSD17B4	142.833	0.0498888	0.067962	0.0923558	0.220259	FALSE	Upregulated
Memory	Effector.Memory	SRFBP1	117.999	0.0488384	0.0512609	0.198341	0.37154	FALSE	Upregulated
Memory	Effector.Memory	SNX2	261.187	0.0367344	0.00666007	0.839586	0.913602	FALSE	Upregulated
Memory	Effector.Memory	CEP120	120.647	0.0570923	-0.0175532	0.679961	0.808764	FALSE	Downregulated
Memory	Effector.Memory	CSNK1G3	164.313	0.0484388	-0.0647926	0.102694	0.237256	FALSE	Downregulated
Memory	Effector.Memory	PHAX	271.748	0.0398986	0.0361464	0.301338	0.485414	FALSE	Upregulated
Memory	Effector.Memory	LMNB1	708.127	0.0284268	0.0715663	0.00713781	0.0344444	FALSE	Upregulated
Memory	Effector.Memory	2025-03-03	80.1899	0.0699582	0.0980913	0.0344371	0.109416	FALSE	Upregulated
Memory	Effector.Memory	C5orf63	67.4367	0.0610046	0.0051527	0.904932	0.950149	FALSE	Upregulated
Memory	Effector.Memory	PRRC1	151.11	0.0468244	0.0905433	0.0201191	0.0734604	FALSE	Upregulated
Memory	Effector.Memory	LINC01184	157.36	0.047513	-0.0908372	0.0208544	0.0756867	FALSE	Downregulated
Memory	Effector.Memory	ISOC1	154.449	0.0497599	-0.00705581	0.860567	0.92438	FALSE	Downregulated
Memory	Effector.Memory	HINT1	5698.96	0.0117769	-0.103694	5.13398e-19	3.09303e-16	TRUE	Downregulated
Memory	Effector.Memory	LYRM7	131.974	0.0477437	0.0605445	0.123994	0.272349	FALSE	Upregulated
Memory	Effector.Memory	CDC42SE2	450.62	0.0428543	-0.0382901	0.297501	0.481709	FALSE	Downregulated
Memory	Effector.Memory	RAPGEF6	216.487	0.0512423	0.0218131	0.592718	0.740614	FALSE	Upregulated
Memory	Effector.Memory	FNIP1	115.348	0.0504491	0.00330625	0.934852	0.968368	FALSE	Upregulated
Memory	Effector.Memory	C5orf56	165.384	0.0535108	-0.100034	0.0174987	0.0666565	FALSE	Downregulated
Memory	Effector.Memory	IRF1	833.697	0.0542025	-0.0581345	0.166557	0.330331	FALSE	Downregulated
Memory	Effector.Memory	RAD50	393.573	0.0353406	-0.0731065	0.0217934	0.0779744	FALSE	Downregulated
Memory	Effector.Memory	KIF3A	103.499	0.0529831	-0.0609534	0.142952	0.299294	FALSE	Downregulated
Memory	Effector.Memory	UQCRQ	1899.51	0.0309517	-0.00884098	0.75774	0.862715	FALSE	Downregulated
Memory	Effector.Memory	AFF4	166.021	0.0414862	-0.0193519	0.590405	0.738804	FALSE	Downregulated
Memory	Effector.Memory	ZCCHC10	122.515	0.0500584	0.0583203	0.149027	0.308452	FALSE	Upregulated
Memory	Effector.Memory	HSPA4	561.645	0.0390209	0.156911	4.73661e-06	0.000100146	TRUE	Upregulated
Memory	Effector.Memory	C5orf15	138.894	0.0493553	0.00343212	0.931619	0.966416	FALSE	Upregulated
Memory	Effector.Memory	VDAC1	3153.55	0.026436	0.00147216	0.953065	0.978226	FALSE	Upregulated
Memory	Effector.Memory	TCF7	245.09	0.0733562	-8.07475e-05	0.998457	0.998968	FALSE	Downregulated
Memory	Effector.Memory	SKP1	1890.48	0.0216221	0.00588847	0.777552	0.874969	FALSE	Upregulated
Memory	Effector.Memory	PPP2CA	711.916	0.0283031	-0.0132029	0.619023	0.76264	FALSE	Downregulated
Memory	Effector.Memory	UBE2B	826.651	0.030018	-0.0891491	0.00136782	0.00997461	FALSE	Downregulated
Memory	Effector.Memory	CDKN2AIPNL	304.107	0.0399469	0.0463129	0.185723	0.355155	FALSE	Upregulated
Memory	Effector.Memory	JADE2	92.587	0.0581996	-0.108266	0.0137264	0.0556441	FALSE	Downregulated
Memory	Effector.Memory	SAR1B	341.701	0.0358442	0.0612356	0.0575307	0.158154	FALSE	Upregulated
Memory	Effector.Memory	SEC24A	190.496	0.0563839	0.0264857	0.532508	0.693251	FALSE	Upregulated
Memory	Effector.Memory	CAMLG	504.418	0.0337404	-0.00528559	0.863628	0.926358	FALSE	Downregulated
Memory	Effector.Memory	DDX46	659.574	0.0298095	0.0351085	0.205829	0.380739	FALSE	Upregulated
Memory	Effector.Memory	C5orf24	162.176	0.0416463	0.0312496	0.38599	0.566224	FALSE	Upregulated
Memory	Effector.Memory	TXNDC15	176.932	0.0440239	-0.0747252	0.0458556	0.134208	FALSE	Downregulated
Memory	Effector.Memory	PCBD2	156.181	0.0433085	0.0634203	0.0866439	0.21165	FALSE	Upregulated
Memory	Effector.Memory	H2AFY	943.903	0.0366657	0.00934452	0.776084	0.87396	FALSE	Upregulated
Memory	Effector.Memory	HNRNPA0	958.238	0.0316438	-0.0205729	0.480983	0.651064	FALSE	Downregulated
Memory	Effector.Memory	FAM13B	106.643	0.0514014	-0.00205403	0.959862	0.980577	FALSE	Downregulated
Memory	Effector.Memory	BRD8	145.852	0.0457429	-0.0166887	0.663149	0.796226	FALSE	Downregulated
Memory	Effector.Memory	KIF20A	159.923	0.0456918	0.0136399	0.721653	0.839909	FALSE	Upregulated
Memory	Effector.Memory	CDC23	135.224	0.0489619	0.0114139	0.774461	0.873499	FALSE	Upregulated
Memory	Effector.Memory	CDC25C	126.792	0.0537204	-0.0850183	0.0432783	0.128685	FALSE	Downregulated
Memory	Effector.Memory	FAM53C	60.8689	0.0577783	-0.0035369	0.933915	0.968029	FALSE	Downregulated
Memory	Effector.Memory	KDM3B	143.21	0.0475665	-0.0263317	0.501931	0.668786	FALSE	Downregulated
Memory	Effector.Memory	ETF1	412.552	0.0495054	0.207339	3.38367e-07	1.07727e-05	TRUE	Upregulated
Memory	Effector.Memory	HSPA9	1164.95	0.0360238	0.091432	0.00467634	0.024932	FALSE	Upregulated
Memory	Effector.Memory	CTNNA1	166.825	0.0459369	0.0280257	0.465717	0.638159	FALSE	Upregulated
Memory	Effector.Memory	SIL1	151.02	0.042561	0.0345187	0.345407	0.527747	FALSE	Upregulated
Memory	Effector.Memory	MATR3.1	74.621	0.0588543	-0.0684395	0.11582	0.260065	FALSE	Downregulated
Memory	Effector.Memory	PAIP2	674.769	0.0303847	-0.100842	0.000335197	0.00326526	TRUE	Downregulated
Memory	Effector.Memory	MZB1	236.088	0.053246	0.0459036	0.269934	0.452122	FALSE	Upregulated
Memory	Effector.Memory	DNAJC18	110.382	0.0533334	-0.0413002	0.320958	0.504464	FALSE	Downregulated
Memory	Effector.Memory	TMEM173	447.237	0.0468651	-0.141041	0.000304912	0.00302287	TRUE	Downregulated
Memory	Effector.Memory	UBE2D2	1991.6	0.018549	0.0114615	0.525598	0.687389	FALSE	Upregulated
Memory	Effector.Memory	PURA	315.065	0.0355104	0.0100625	0.753541	0.86006	FALSE	Upregulated
Memory	Effector.Memory	CYSTM1	269.879	0.042722	-0.0153075	0.676422	0.806598	FALSE	Downregulated
Memory	Effector.Memory	PFDN1	261.703	0.0433273	-0.00347455	0.925224	0.962587	FALSE	Downregulated
Memory	Effector.Memory	ANKHD1	334.548	0.0351319	-0.0445347	0.160812	0.322943	FALSE	Downregulated
Memory	Effector.Memory	SRA1	578.242	0.0320514	0.0857112	0.00358405	0.0206096	FALSE	Upregulated
Memory	Effector.Memory	EIF4EBP3	132.738	0.0621526	0.099621	0.0266881	0.0909183	FALSE	Upregulated
Memory	Effector.Memory	SLC35A4	110.194	0.0537472	-0.0580672	0.165449	0.32898	FALSE	Downregulated
Memory	Effector.Memory	NDUFA2	829.554	0.0244044	0.0188749	0.417519	0.594465	FALSE	Upregulated
Memory	Effector.Memory	TMCO6	89.8684	0.0665403	-0.153102	0.00124676	0.00925313	TRUE	Downregulated
Memory	Effector.Memory	IK	369.294	0.0302914	-0.0467843	0.0961723	0.225989	FALSE	Downregulated
Memory	Effector.Memory	WDR55	99.7119	0.05228	0.00939882	0.819282	0.902185	FALSE	Upregulated
Memory	Effector.Memory	HARS	302.287	0.0401173	-0.0118701	0.735359	0.849584	FALSE	Downregulated
Memory	Effector.Memory	HARS2	78.9501	0.0594836	-0.103666	0.0192231	0.07105	FALSE	Downregulated
Memory	Effector.Memory	ZMAT2	348.729	0.035159	-0.0775568	0.0145243	0.058127	FALSE	Downregulated
Memory	Effector.Memory	TAF7	248.214	0.0392714	-0.0687927	0.0464494	0.13544	FALSE	Downregulated
Memory	Effector.Memory	DIAPH1	481.768	0.034431	-0.00254388	0.935178	0.968368	FALSE	Downregulated
Memory	Effector.Memory	HDAC3	340.752	0.0341157	0.021986	0.478788	0.649692	FALSE	Upregulated
Memory	Effector.Memory	RELL2	90.1221	0.0605139	0.0195066	0.651338	0.786264	FALSE	Upregulated
Memory	Effector.Memory	DELE1	156.574	0.0460717	-0.102154	0.00809391	0.0380273	TRUE	Downregulated
Memory	Effector.Memory	RNF14	84.7771	0.055672	0.0253539	0.548355	0.705802	FALSE	Upregulated
Memory	Effector.Memory	GNPDA1	313.334	0.0518778	-0.148776	0.000354872	0.00341026	TRUE	Downregulated
Memory	Effector.Memory	NDFIP1	767.618	0.0280365	-0.111975	1.96091e-05	0.000324006	TRUE	Downregulated
Memory	Effector.Memory	ARHGAP26	100.69	0.0595478	-0.0981739	0.0263676	0.0900704	FALSE	Downregulated
Memory	Effector.Memory	NR3C1	276.791	0.060765	-0.260693	3.79268e-08	1.6321e-06	TRUE	Downregulated
Memory	Effector.Memory	YIPF5	206.521	0.042907	-0.0895936	0.0148565	0.0588547	FALSE	Downregulated
Memory	Effector.Memory	LARS	547.513	0.0376838	0.0816711	0.0147182	0.0585533	FALSE	Upregulated
Memory	Effector.Memory	RBM27	313.568	0.0383996	0.034356	0.312383	0.497099	FALSE	Upregulated
Memory	Effector.Memory	TCERG1	534.59	0.0340372	0.120166	9.84476e-05	0.00119356	TRUE	Upregulated
Memory	Effector.Memory	FBXO38	92.9792	0.0563558	-0.0346138	0.415202	0.592108	FALSE	Downregulated
Memory	Effector.Memory	GRPEL2	107.262	0.0539663	0.0343987	0.410378	0.588013	FALSE	Upregulated
Memory	Effector.Memory	PCYOX1L	61.9419	0.0625122	0.0833291	0.0620456	0.167048	FALSE	Upregulated
Memory	Effector.Memory	CSNK1A1	821.28	0.0283048	0.00706723	0.790139	0.883169	FALSE	Upregulated
Memory	Effector.Memory	HMGXB3	135.064	0.0476002	0.0111604	0.775976	0.87396	FALSE	Upregulated
Memory	Effector.Memory	TCOF1	297.354	0.049188	0.139298	0.000544902	0.00476303	TRUE	Upregulated
Memory	Effector.Memory	CD74	5460.24	0.03255	0.0440601	0.140103	0.295291	FALSE	Upregulated
Memory	Effector.Memory	RPS14	15774.4	0.0138728	-0.0987248	4.72407e-13	6.60695e-11	FALSE	Downregulated
Memory	Effector.Memory	RBM22	196.438	0.0420814	-0.108808	0.00270825	0.0166361	TRUE	Downregulated
Memory	Effector.Memory	DCTN4	125.654	0.0499026	0.0333882	0.407045	0.58513	FALSE	Upregulated
Memory	Effector.Memory	SMIM3	94.9294	0.0603942	-0.112914	0.0115682	0.0495092	TRUE	Downregulated
Memory	Effector.Memory	TNIP1	628.57	0.0325451	-0.116752	8.70638e-05	0.00108064	TRUE	Downregulated
Memory	Effector.Memory	ANXA6	915.181	0.0343546	-0.133066	1.84555e-05	0.000306887	TRUE	Downregulated
Memory	Effector.Memory	CCDC69	93.2853	0.0493827	-0.0385587	0.335795	0.519445	FALSE	Downregulated
Memory	Effector.Memory	GM2A	74.7307	0.0557675	0.0312407	0.460199	0.633998	FALSE	Upregulated
Memory	Effector.Memory	ATOX1	747.86	0.0315276	-0.026069	0.370343	0.551305	FALSE	Downregulated
Memory	Effector.Memory	G3BP1	797.914	0.0352216	0.0802947	0.0115017	0.0493326	FALSE	Upregulated
Memory	Effector.Memory	FAM114A2	102.14	0.0523532	-0.0507766	0.219038	0.397016	FALSE	Downregulated
Memory	Effector.Memory	GALNT10	79.1971	0.0733667	-0.141974	0.00366624	0.0209744	TRUE	Downregulated
Memory	Effector.Memory	SAP30L	99.0552	0.0519159	0.0380492	0.354411	0.536377	FALSE	Upregulated
Memory	Effector.Memory	LARP1	356.905	0.0446472	0.189681	5.27511e-07	1.58902e-05	TRUE	Upregulated
Memory	Effector.Memory	CNOT8	212.676	0.0468594	-0.0986534	0.0114	0.0489769	FALSE	Downregulated
Memory	Effector.Memory	GEMIN5	108.933	0.0587433	0.0595681	0.169468	0.334137	FALSE	Upregulated
Memory	Effector.Memory	MRPL22	564.962	0.0306567	0.0990259	0.000473859	0.00426582	FALSE	Upregulated
Memory	Effector.Memory	HAVCR2	133.734	0.0475465	-0.135524	0.000585919	0.0050875	TRUE	Downregulated
Memory	Effector.Memory	MED7	118.06	0.0492913	-0.0494357	0.217076	0.394922	FALSE	Downregulated
Memory	Effector.Memory	ITK	357.389	0.0508168	-0.130129	0.00153156	0.0108741	TRUE	Downregulated
Memory	Effector.Memory	CYFIP2	422.877	0.0376674	-0.0438039	0.191204	0.36268	FALSE	Downregulated
Memory	Effector.Memory	THG1L	142.616	0.0475932	-0.0130603	0.739112	0.851285	FALSE	Downregulated
Memory	Effector.Memory	CLINT1	292.495	0.0412577	0.207409	6.32034e-09	3.41386e-07	TRUE	Upregulated
Memory	Effector.Memory	RNF145	270.32	0.0360873	-0.0561518	0.0832585	0.205574	FALSE	Downregulated
Memory	Effector.Memory	UBLCP1	219.301	0.0447125	0.0328101	0.385193	0.565268	FALSE	Upregulated
Memory	Effector.Memory	TTC1	296.721	0.0420811	-0.0775567	0.0325999	0.10477	FALSE	Downregulated
Memory	Effector.Memory	PWWP2A	75.4134	0.0554404	0.0327768	0.437565	0.61328	FALSE	Upregulated
Memory	Effector.Memory	SLU7	140.73	0.0462633	-0.0916206	0.0178058	0.0673697	FALSE	Downregulated
Memory	Effector.Memory	PTTG1	1779.9	0.0272045	0.0728922	0.00440822	0.023917	FALSE	Upregulated
Memory	Effector.Memory	CCNG1	473.033	0.0405387	-0.00980744	0.781621	0.877192	FALSE	Downregulated
Memory	Effector.Memory	NUDCD2	725.995	0.0265939	0.0126418	0.615098	0.759252	FALSE	Upregulated
Memory	Effector.Memory	HMMR	639.072	0.0301385	-0.000828798	0.976408	0.988397	FALSE	Downregulated
Memory	Effector.Memory	MAT2B	496.306	0.0343351	-0.180379	5.85299e-09	3.20564e-07	TRUE	Downregulated
Memory	Effector.Memory	RARS	244.415	0.0420751	0.0356143	0.326543	0.509866	FALSE	Upregulated
Memory	Effector.Memory	PANK3	71.1838	0.0789544	0.162902	0.00139968	0.0101409	TRUE	Upregulated
Memory	Effector.Memory	SPDL1	149.416	0.0558677	0.173453	7.10458e-05	0.00092277	TRUE	Upregulated
Memory	Effector.Memory	DOCK2	394.913	0.0397862	0.0285348	0.413645	0.590717	FALSE	Upregulated
Memory	Effector.Memory	LCP2	499.742	0.0331813	-0.104221	0.000569977	0.00496006	TRUE	Downregulated
Memory	Effector.Memory	NPM1	11733.6	0.0242905	-0.00481545	0.835473	0.911467	FALSE	Downregulated
Memory	Effector.Memory	FBXW11	170.304	0.0440029	0.00637018	0.864733	0.926902	FALSE	Upregulated
Memory	Effector.Memory	STK10	342.275	0.0415907	-0.105485	0.00337174	0.019752	TRUE	Downregulated
Memory	Effector.Memory	ERGIC1	100.308	0.0512565	-0.08855	0.0311028	0.10133	FALSE	Downregulated
Memory	Effector.Memory	RPL26L1	509.409	0.0372559	0.102119	0.0020753	0.0136243	TRUE	Upregulated
Memory	Effector.Memory	ATP6V0E1	803.911	0.0323873	-0.140164	2.18958e-06	5.3257e-05	TRUE	Downregulated
Memory	Effector.Memory	BNIP1	95.1732	0.053699	0.0146467	0.724914	0.842207	FALSE	Upregulated
Memory	Effector.Memory	BOD1	78.5662	0.0598201	0.0357892	0.407814	0.585625	FALSE	Upregulated
Memory	Effector.Memory	SFXN1	1124.22	0.0280168	0.13067	6.0513e-07	1.78172e-05	TRUE	Upregulated
Memory	Effector.Memory	HRH2	204.689	0.0712802	0.115558	0.0146658	0.0585265	FALSE	Upregulated
Memory	Effector.Memory	THOC3	696.34	0.0319223	0.0844035	0.00400713	0.0223055	FALSE	Upregulated
Memory	Effector.Memory	SIMC1	112.174	0.0500821	0.0268726	0.505204	0.67104	FALSE	Upregulated
Memory	Effector.Memory	KIAA1191	103.468	0.0517441	0.0785433	0.056777	0.156853	FALSE	Upregulated
Memory	Effector.Memory	NOP16	368.271	0.0815384	0.155644	0.00233478	0.0148566	TRUE	Upregulated
Memory	Effector.Memory	HIGD2A	1134.9	0.0246185	-0.0794617	0.000690702	0.00584188	FALSE	Downregulated
Memory	Effector.Memory	CLTB	498.788	0.0364588	0.0290739	0.373983	0.554846	FALSE	Upregulated
Memory	Effector.Memory	FAF2	247.761	0.0380867	0.051305	0.128896	0.279313	FALSE	Upregulated
Memory	Effector.Memory	RNF44	98.3267	0.0516051	-0.0721634	0.0793845	0.19902	FALSE	Downregulated
Memory	Effector.Memory	TSPAN17	69.727	0.0621999	0.0814331	0.0675412	0.177095	FALSE	Upregulated
Memory	Effector.Memory	UIMC1	173.26	0.0437935	0.0388112	0.297898	0.481915	FALSE	Upregulated
Memory	Effector.Memory	ZNF346	67.5597	0.0612073	0.0858702	0.053226	0.149574	FALSE	Upregulated
Memory	Effector.Memory	NSD1	307.188	0.0362725	0.0659324	0.0427154	0.127378	FALSE	Upregulated
Memory	Effector.Memory	RAB24	182.008	0.0411867	-0.0982875	0.00595235	0.0297504	FALSE	Downregulated
Memory	Effector.Memory	MXD3	166.117	0.0515043	0.0808598	0.0493677	0.141629	FALSE	Upregulated
Memory	Effector.Memory	PRELID1	2702.97	0.0285335	0.0562665	0.0351341	0.110956	FALSE	Upregulated
Memory	Effector.Memory	LMAN2	839.674	0.0289956	-0.0642248	0.017665	0.0669728	FALSE	Downregulated
Memory	Effector.Memory	RGS14	193.181	0.0557405	-0.148758	0.000611448	0.00525094	TRUE	Downregulated
Memory	Effector.Memory	F12	94.4391	0.0594643	0.022976	0.59349	0.741134	FALSE	Upregulated
Memory	Effector.Memory	GRK6	477.717	0.0334948	0.0498775	0.102674	0.237256	FALSE	Upregulated
Memory	Effector.Memory	PRR7	180.83	0.0529555	-0.0408638	0.324537	0.507948	FALSE	Downregulated
Memory	Effector.Memory	PDLIM7	114.433	0.0553307	-0.131683	0.00224964	0.0144065	TRUE	Downregulated
Memory	Effector.Memory	DDX41	288.343	0.0443905	-0.0517246	0.169134	0.333752	FALSE	Downregulated
Memory	Effector.Memory	TMED9	773.369	0.0302216	-0.0538115	0.0551247	0.153425	FALSE	Downregulated
Memory	Effector.Memory	B4GALT7	63.6976	0.0637597	-0.0596669	0.177533	0.344346	FALSE	Downregulated
Memory	Effector.Memory	FAM153CP	122.145	0.0764486	-0.0787994	0.0830287	0.205307	FALSE	Downregulated
Memory	Effector.Memory	RMND5B	126.512	0.052562	-0.00718515	0.861667	0.924969	FALSE	Downregulated
Memory	Effector.Memory	NHP2	1576.39	0.0326907	0.0848759	0.00454662	0.0244568	FALSE	Upregulated
Memory	Effector.Memory	HNRNPAB	1798.49	0.0448748	0.0583257	0.123677	0.27186	FALSE	Upregulated
Memory	Effector.Memory	PHYKPL	193.532	0.0437084	-0.0956539	0.0102306	0.0451924	FALSE	Downregulated
Memory	Effector.Memory	RUFY1	124.182	0.0476499	-0.00242981	0.950624	0.976732	FALSE	Downregulated
Memory	Effector.Memory	HNRNPH1	391.552	0.0386713	0.0316426	0.354676	0.53657	FALSE	Upregulated
Memory	Effector.Memory	CANX	1233.94	0.0259505	0.00527082	0.830366	0.909195	FALSE	Upregulated
Memory	Effector.Memory	MAML1	75.2016	0.0656318	-0.115372	0.0125322	0.0525158	FALSE	Downregulated
Memory	Effector.Memory	MGAT4B	217.006	0.0504907	-0.0639067	0.115706	0.259957	FALSE	Downregulated
Memory	Effector.Memory	SQSTM1	764.679	0.0384737	-0.116004	0.000637942	0.00544298	TRUE	Downregulated
Memory	Effector.Memory	TBC1D9B	153.942	0.0442781	-0.0501408	0.181843	0.350027	FALSE	Downregulated
Memory	Effector.Memory	RNF130	106.91	0.0623818	-0.17532	0.000158281	0.00175838	TRUE	Downregulated
Memory	Effector.Memory	MAPK9	181.852	0.045136	0.0881305	0.0205521	0.0748321	FALSE	Upregulated
Memory	Effector.Memory	CNOT6	85.4538	0.0668275	0.115356	0.0130761	0.0539012	FALSE	Upregulated
Memory	Effector.Memory	MGAT1	300.088	0.0435513	-0.161671	1.35488e-05	0.000239972	TRUE	Downregulated
Memory	Effector.Memory	HEIH	96.6173	0.0593477	-0.166083	0.000229848	0.00239401	TRUE	Downregulated
Memory	Effector.Memory	LINC00847	64.9346	0.0573443	0.0338447	0.428219	0.604181	FALSE	Upregulated
Memory	Effector.Memory	RACK1	12236.3	0.0161379	-0.0521106	0.000977464	0.0076555	FALSE	Downregulated
Memory	Effector.Memory	AC008443.1	68.9879	0.0594337	0.0171756	0.689547	0.816777	FALSE	Upregulated
Memory	Effector.Memory	DUSP22	122.104	0.0530748	-0.0478995	0.249104	0.431442	FALSE	Downregulated
Memory	Effector.Memory	IRF4	695.646	0.0405589	-0.000600813	0.986456	0.99363	FALSE	Downregulated
Memory	Effector.Memory	EXOC2	201.032	0.0448065	0.0561204	0.138124	0.29281	FALSE	Upregulated
Memory	Effector.Memory	GMDS	310.327	0.0380005	0.0433797	0.198508	0.371586	FALSE	Upregulated
Memory	Effector.Memory	GMDS-DT	166.81	0.0447363	-0.0281278	0.456735	0.630971	FALSE	Downregulated
Memory	Effector.Memory	WRNIP1	192.54	0.0436082	-0.01787	0.630757	0.770505	FALSE	Downregulated
Memory	Effector.Memory	SERPINB1	830.535	0.0495929	-0.129925	0.00132399	0.00971836	TRUE	Downregulated
Memory	Effector.Memory	SERPINB9	197.421	0.0609861	-0.231284	7.54426e-07	2.13309e-05	TRUE	Downregulated
Memory	Effector.Memory	SERPINB6	145.607	0.0664592	-0.0855215	0.0596646	0.162593	FALSE	Downregulated
Memory	Effector.Memory	NQO2	174.613	0.0541197	0.125476	0.00318449	0.0188233	TRUE	Upregulated
Memory	Effector.Memory	RIPK1	75.5179	0.0552784	0.0279279	0.507557	0.673076	FALSE	Upregulated
Memory	Effector.Memory	PSMG4	341.21	0.0537363	0.167707	8.37074e-05	0.00104728	TRUE	Upregulated
Memory	Effector.Memory	FAM50B	68.2223	0.057972	0.00132316	0.975274	0.987654	FALSE	Upregulated
Memory	Effector.Memory	PRPF4B	308.202	0.034533	-0.0138677	0.658227	0.792382	FALSE	Downregulated
Memory	Effector.Memory	ECI2	281.644	0.0363719	-0.00699483	0.830372	0.909195	FALSE	Downregulated
Memory	Effector.Memory	CDYL	115.948	0.0522414	0.104603	0.0119126	0.0504147	FALSE	Upregulated
Memory	Effector.Memory	LYRM4	351.469	0.0419079	0.07927	0.0284869	0.095021	FALSE	Upregulated
Memory	Effector.Memory	FARS2	245.697	0.041369	0.103951	0.00373192	0.0212107	TRUE	Upregulated
Memory	Effector.Memory	SSR1	430.835	0.0312698	0.0341632	0.237085	0.418021	FALSE	Upregulated
Memory	Effector.Memory	RIOK1	177.434	0.0571108	0.123889	0.00461577	0.0247043	TRUE	Upregulated
Memory	Effector.Memory	SNRNP48	131.114	0.0455451	-0.0143303	0.707648	0.830525	FALSE	Downregulated
Memory	Effector.Memory	TXNDC5	227.754	0.0475295	0.104566	0.00787778	0.0371904	TRUE	Upregulated
Memory	Effector.Memory	BLOC1S5	113.222	0.0535878	-0.128383	0.00242426	0.0152811	TRUE	Downregulated
Memory	Effector.Memory	EEF1E1	536.302	0.0489976	0.16179	5.80451e-05	0.000783809	TRUE	Upregulated
Memory	Effector.Memory	SLC35B3	82.5578	0.0540232	0.00629213	0.880085	0.935812	FALSE	Upregulated
Memory	Effector.Memory	PAK1IP1	244.543	0.0678387	0.132882	0.00492614	0.0257725	TRUE	Upregulated
Memory	Effector.Memory	TMEM14C	785.874	0.0242669	0.0207632	0.370022	0.551305	FALSE	Upregulated
Memory	Effector.Memory	TMEM14B	1244.62	0.0233928	0.112396	4.79998e-07	1.46278e-05	TRUE	Upregulated
Memory	Effector.Memory	SMIM13	81.1453	0.0753475	0.15937	0.0014405	0.010379	TRUE	Upregulated
Memory	Effector.Memory	NEDD9	194.328	0.0478318	-0.078811	0.0457191	0.133909	FALSE	Downregulated
Memory	Effector.Memory	ADTRP	467.877	0.0513897	0.0992504	0.0159737	0.062211	FALSE	Upregulated
Memory	Effector.Memory	HIVEP1	206.219	0.0469662	0.0389287	0.317496	0.501723	FALSE	Upregulated
Memory	Effector.Memory	TBC1D7	153.98	0.0584019	0.206298	4.87708e-06	0.000102681	TRUE	Upregulated
Memory	Effector.Memory	SIRT5	64.4217	0.0579565	-0.034361	0.422753	0.599711	FALSE	Downregulated
Memory	Effector.Memory	NOL7	1176.77	0.0326815	0.051322	0.0866425	0.21165	FALSE	Upregulated
Memory	Effector.Memory	RANBP9	268.188	0.0446907	0.030621	0.417537	0.594465	FALSE	Upregulated
Memory	Effector.Memory	MCUR1	491.112	0.034754	0.120372	0.000124922	0.00146028	TRUE	Upregulated
Memory	Effector.Memory	CD83	131.639	0.0691291	0.0872308	0.0568373	0.156964	FALSE	Upregulated
Memory	Effector.Memory	JARID2	215.85	0.0448006	0.0265106	0.483415	0.653193	FALSE	Upregulated
Memory	Effector.Memory	DTNBP1	148.73	0.0476834	0.0458727	0.243125	0.424849	FALSE	Upregulated
Memory	Effector.Memory	ATXN1	251.297	0.04714	-0.0571022	0.143742	0.30053	FALSE	Downregulated
Memory	Effector.Memory	NUP153	200.17	0.0485772	0.0694839	0.0807007	0.201417	FALSE	Upregulated
Memory	Effector.Memory	AL138724.1	81.2232	0.0576463	-0.0581215	0.177115	0.343914	FALSE	Downregulated
Memory	Effector.Memory	TPMT	89.8963	0.0528449	-0.0462417	0.264804	0.447936	FALSE	Downregulated
Memory	Effector.Memory	KDM1B	66.3665	0.0700736	0.114931	0.0147158	0.0585533	FALSE	Upregulated
Memory	Effector.Memory	DEK	1896.49	0.0198922	0.0290043	0.132514	0.284577	FALSE	Upregulated
Memory	Effector.Memory	E2F3	113.556	0.0492171	0.0454221	0.256215	0.438354	FALSE	Upregulated
Memory	Effector.Memory	CDKAL1	305.721	0.0428309	0.00191788	0.958368	0.979971	FALSE	Upregulated
Memory	Effector.Memory	MRS2	125.15	0.0492805	0.0306645	0.443292	0.618981	FALSE	Upregulated
Memory	Effector.Memory	ALDH5A1	56.0698	0.0697913	-0.0349867	0.420596	0.597415	FALSE	Downregulated
Memory	Effector.Memory	TDP2	146.163	0.0429721	0.0310337	0.399325	0.578789	FALSE	Upregulated
Memory	Effector.Memory	ACOT13	375.635	0.0372232	0.112854	0.000657569	0.00559183	TRUE	Upregulated
Memory	Effector.Memory	C6orf62	101.465	0.0503784	0.0656921	0.105527	0.24223	FALSE	Upregulated
Memory	Effector.Memory	GMNN	402.155	0.0343487	0.0749135	0.0161868	0.06276	FALSE	Upregulated
Memory	Effector.Memory	RIPOR2	319.885	0.0541837	-0.132524	0.00187523	0.0126565	TRUE	Downregulated
Memory	Effector.Memory	AL133268.4	99.6583	0.064268	-0.00485799	0.91067	0.953271	FALSE	Downregulated
Memory	Effector.Memory	CARMIL1	55.03	0.0735843	0.0915401	0.0482877	0.139142	FALSE	Upregulated
Memory	Effector.Memory	TRIM38	133.276	0.052443	-0.103229	0.013249	0.0543563	FALSE	Downregulated
Memory	Effector.Memory	HIST1H1A	286.486	0.0754056	0.219254	2.69539e-05	0.00042647	TRUE	Upregulated
Memory	Effector.Memory	HIST1H3B	507.938	0.0427299	0.0221372	0.546186	0.704792	FALSE	Upregulated
Memory	Effector.Memory	HIST1H3C	181.325	0.0494285	-0.0460229	0.251102	0.433264	FALSE	Downregulated
Memory	Effector.Memory	HIST1H1C	1123.89	0.0560951	-0.156586	0.000331974	0.00324192	TRUE	Downregulated
Memory	Effector.Memory	HIST1H4C	8720.09	0.0431062	-0.0355728	0.334996	0.518823	FALSE	Downregulated
Memory	Effector.Memory	HIST1H2BC	154.7	0.0536038	-0.0755768	0.0715957	0.184747	FALSE	Downregulated
Memory	Effector.Memory	HIST1H2AC	192.741	0.0737221	-0.299841	6.01327e-08	2.37858e-06	TRUE	Downregulated
Memory	Effector.Memory	HIST1H1E	2593.09	0.0437171	0.0177072	0.634422	0.772751	FALSE	Upregulated
Memory	Effector.Memory	HIST1H3D	344.214	0.044534	0.0123155	0.743797	0.854519	FALSE	Upregulated
Memory	Effector.Memory	HIST1H2BF	92.1229	0.087	0.000443405	0.989396	0.995114	FALSE	Upregulated
Memory	Effector.Memory	HIST1H2AE	103.267	0.0764121	-0.00759359	0.851728	0.920302	FALSE	Downregulated
Memory	Effector.Memory	HIST1H1D	1745.04	0.0354014	0.0488458	0.126242	0.276103	FALSE	Upregulated
Memory	Effector.Memory	HIST1H4F	75.8853	0.0774017	-0.0339967	0.41298	0.590122	FALSE	Downregulated
Memory	Effector.Memory	HIST1H3F	179.859	0.0684304	0.0697858	0.120766	0.267489	FALSE	Upregulated
Memory	Effector.Memory	HIST1H2BH	92.981	0.0620788	-0.0119539	0.782316	0.877255	FALSE	Downregulated
Memory	Effector.Memory	HIST1H3G	586.361	0.0551946	0.0943614	0.0271398	0.0916597	FALSE	Upregulated
Memory	Effector.Memory	HIST1H4H	69.3924	0.0661081	0.0466536	0.289404	0.47348	FALSE	Upregulated
Memory	Effector.Memory	BTN3A2	176.877	0.0468133	-0.0104563	0.787787	0.881174	FALSE	Downregulated
Memory	Effector.Memory	BTN3A1	79.7219	0.0622226	-0.0625041	0.156442	0.317917	FALSE	Downregulated
Memory	Effector.Memory	BTN2A1	74.4413	0.0535191	0.0295949	0.476994	0.648129	FALSE	Upregulated
Memory	Effector.Memory	HMGN4	350.83	0.0352488	-0.101574	0.00138331	0.0100502	TRUE	Downregulated
Memory	Effector.Memory	ABT1	251.183	0.0444399	-0.0590024	0.117073	0.262113	FALSE	Downregulated
Memory	Effector.Memory	ZNF322	67.107	0.056657	-0.0247338	0.560487	0.715807	FALSE	Downregulated
Memory	Effector.Memory	HIST1H2AG	229.993	0.0554875	-0.000332392	0.993704	0.996375	FALSE	Downregulated
Memory	Effector.Memory	HIST1H2AH	305.382	0.0445448	0.0604826	0.108713	0.247504	FALSE	Upregulated
Memory	Effector.Memory	HIST1H3H	115.074	0.0680754	-0.0587604	0.186679	0.356341	FALSE	Downregulated
Memory	Effector.Memory	HIST1H2AK	66.2559	0.0691984	0.0834154	0.0675745	0.177123	FALSE	Upregulated
Memory	Effector.Memory	HIST1H2AL	188.877	0.0850449	-0.0148856	0.676757	0.806614	FALSE	Downregulated
Memory	Effector.Memory	HIST1H1B	1685.53	0.0376546	0.139366	2.99361e-05	0.000461535	TRUE	Upregulated
Memory	Effector.Memory	HIST1H2AM	94.4706	0.0753165	0.0954108	0.0409494	0.123638	FALSE	Upregulated
Memory	Effector.Memory	ZSCAN16-AS1	117.54	0.0485823	-0.0675544	0.0894577	0.215827	FALSE	Downregulated
Memory	Effector.Memory	TRIM27	244.283	0.0416168	-0.000439228	0.990274	0.995358	FALSE	Downregulated
Memory	Effector.Memory	HLA-F	599.8	0.039383	-0.188366	4.73149e-08	1.95037e-06	TRUE	Downregulated
Memory	Effector.Memory	HLA-A	16382	0.0264807	-0.184853	1.06311e-13	1.77155e-11	TRUE	Downregulated
Memory	Effector.Memory	ZNRD1	693.884	0.0257318	0.0286679	0.240235	0.421581	FALSE	Upregulated
Memory	Effector.Memory	PPP1R11	254.177	0.041814	-0.101604	0.00490968	0.0257208	TRUE	Downregulated
Memory	Effector.Memory	TRIM26	111.878	0.0537533	0.0464572	0.266243	0.448972	FALSE	Upregulated
Memory	Effector.Memory	HCG18	70.0627	0.055993	-0.00227441	0.957071	0.979591	FALSE	Downregulated
Memory	Effector.Memory	RPP21	246.836	0.0418393	-0.108249	0.00273689	0.0167857	TRUE	Downregulated
Memory	Effector.Memory	HLA-E	2524.06	0.0337629	-0.254865	7.77259e-17	2.64674e-14	TRUE	Downregulated
Memory	Effector.Memory	GNL1	294.47	0.0400924	-0.0529948	0.130916	0.282072	FALSE	Downregulated
Memory	Effector.Memory	PRR3	126.988	0.0493237	0.0314063	0.432574	0.608791	FALSE	Upregulated
Memory	Effector.Memory	ABCF1	433.837	0.0382042	0.0708545	0.0363014	0.113002	FALSE	Upregulated
Memory	Effector.Memory	PPP1R10	172.653	0.0479849	0.0751997	0.0570117	0.157067	FALSE	Upregulated
Memory	Effector.Memory	MRPS18B	706.274	0.0297995	0.0061007	0.826039	0.90597	FALSE	Upregulated
Memory	Effector.Memory	C6orf136	164.898	0.051046	0.062454	0.126337	0.276115	FALSE	Upregulated
Memory	Effector.Memory	DHX16	140.646	0.0494222	0.0189199	0.636543	0.774733	FALSE	Upregulated
Memory	Effector.Memory	PPP1R18	648.55	0.0392882	-0.030042	0.385077	0.565204	FALSE	Downregulated
Memory	Effector.Memory	NRM	196.973	0.0472617	-0.0873933	0.0257018	0.0882106	FALSE	Downregulated
Memory	Effector.Memory	MDC1	127.908	0.0511145	0.0229403	0.573311	0.725391	FALSE	Upregulated
Memory	Effector.Memory	TUBB	10178.4	0.0261611	-0.0297093	0.23041	0.410131	FALSE	Downregulated
Memory	Effector.Memory	FLOT1	867.288	0.03278	-0.0412923	0.169246	0.333888	FALSE	Downregulated
Memory	Effector.Memory	IER3	617.615	0.0497089	-0.0419248	0.297124	0.481586	FALSE	Downregulated
Memory	Effector.Memory	LINC00243	69.3669	0.0685611	-0.137601	0.00383044	0.0216139	TRUE	Downregulated
Memory	Effector.Memory	GTF2H4	108.77	0.0556078	0.0137788	0.743885	0.854519	FALSE	Upregulated
Memory	Effector.Memory	VARS2	90.8072	0.0657949	0.121774	0.00871715	0.0401604	TRUE	Upregulated
Memory	Effector.Memory	CCHCR1	96.2213	0.0540134	0.0624711	0.136845	0.291559	FALSE	Upregulated
Memory	Effector.Memory	TCF19	261.87	0.0455205	-0.146676	0.000128883	0.00148443	TRUE	Downregulated
Memory	Effector.Memory	HLA-C	6457.66	0.0320952	-0.230407	3.43863e-15	8.31611e-13	TRUE	Downregulated
Memory	Effector.Memory	HLA-B	10309	0.0341683	-0.236949	1.49803e-14	3.25904e-12	TRUE	Downregulated
Memory	Effector.Memory	HCP5	174.004	0.0495095	-0.0812019	0.0436847	0.129634	FALSE	Downregulated
Memory	Effector.Memory	MICB	92.5575	0.0575548	-0.0844069	0.0517547	0.146598	FALSE	Downregulated
Memory	Effector.Memory	DDX39B	947.226	0.0277664	0.0718206	0.00585758	0.0293516	FALSE	Upregulated
Memory	Effector.Memory	NFKBIL1	151.727	0.0545043	-0.161778	0.000165897	0.0018274	TRUE	Downregulated
Memory	Effector.Memory	LTA	2897.53	0.0944396	-0.322857	7.49765e-07	2.12759e-05	TRUE	Downregulated
Memory	Effector.Memory	TNF	470.362	0.0626404	-0.137898	0.00265026	0.0163826	TRUE	Downregulated
Memory	Effector.Memory	LTB	2023.55	0.0512033	-0.187071	6.45357e-06	0.000130269	TRUE	Downregulated
Memory	Effector.Memory	LST1	137.872	0.0796015	-0.32767	4.31171e-08	1.82537e-06	TRUE	Downregulated
Memory	Effector.Memory	NCR3	118.464	0.0701163	-0.408761	1.53352e-11	1.66813e-09	TRUE	Downregulated
Memory	Effector.Memory	AIF1	533.455	0.0536081	0.0518137	0.214842	0.392451	FALSE	Upregulated
Memory	Effector.Memory	PRRC2A	277.244	0.042933	0.0315917	0.390614	0.57087	FALSE	Upregulated
Memory	Effector.Memory	BAG6	264.609	0.0357173	-0.0224532	0.485472	0.654991	FALSE	Downregulated
Memory	Effector.Memory	GPANK1	186.273	0.0429603	-0.116681	0.00152518	0.0108396	TRUE	Downregulated
Memory	Effector.Memory	CSNK2B	2043.81	0.0226928	-0.0337829	0.120947	0.267663	FALSE	Downregulated
Memory	Effector.Memory	ABHD16A	99.2626	0.0557366	0.0604436	0.155399	0.316536	FALSE	Upregulated
Memory	Effector.Memory	CLIC1	3893.74	0.0263745	-0.0335241	0.179042	0.346808	FALSE	Downregulated
Memory	Effector.Memory	MSH5	143.905	0.0471701	0.0283074	0.468279	0.64051	FALSE	Upregulated
Memory	Effector.Memory	VARS	243.402	0.0540359	0.11849	0.00525742	0.0271431	TRUE	Upregulated
Memory	Effector.Memory	LSM2	1678.1	0.0230922	0.00348544	0.874928	0.932811	FALSE	Upregulated
Memory	Effector.Memory	HSPA1A	282.89	0.0572738	0.00258851	0.95149	0.976939	FALSE	Upregulated
Memory	Effector.Memory	HSPA1B	117.103	0.0609002	0.0478831	0.272061	0.454421	FALSE	Upregulated
Memory	Effector.Memory	SNHG32	380.836	0.0465553	-0.054189	0.162101	0.32445	FALSE	Downregulated
Memory	Effector.Memory	NEU1	81.3519	0.0558176	-0.0468338	0.269776	0.45205	FALSE	Downregulated
Memory	Effector.Memory	EHMT2	190.649	0.0397563	2.23897e-05	0.999488	0.999624	FALSE	Upregulated
Memory	Effector.Memory	NELFE	349.015	0.0356925	-0.0312944	0.330609	0.514266	FALSE	Downregulated
Memory	Effector.Memory	SKIV2L	83.2375	0.0552018	-0.0505848	0.231609	0.411515	FALSE	Downregulated
Memory	Effector.Memory	ATF6B	190.127	0.0417319	-0.0505673	0.161205	0.323338	FALSE	Downregulated
Memory	Effector.Memory	AGPAT1	104.064	0.0509109	-0.0285537	0.482607	0.652698	FALSE	Downregulated
Memory	Effector.Memory	RNF5	351.999	0.0371564	-0.0544202	0.100749	0.233818	FALSE	Downregulated
Memory	Effector.Memory	PBX2	68.4568	0.0589903	-0.0224648	0.601028	0.747657	FALSE	Downregulated
Memory	Effector.Memory	GPSM3	1042.3	0.0423281	-0.0942086	0.00972019	0.0436017	FALSE	Downregulated
Memory	Effector.Memory	HLA-DRA	660.629	0.0860666	0.0928481	0.0442476	0.130858	FALSE	Upregulated
Memory	Effector.Memory	HLA-DRB1	550.795	0.0738768	0.0644137	0.148412	0.307658	FALSE	Upregulated
Memory	Effector.Memory	HLA-DQB1	309.025	0.0760906	0.0687273	0.124004	0.272349	FALSE	Upregulated
Memory	Effector.Memory	TAP2	395.257	0.0416875	0.0196733	0.5855	0.735759	FALSE	Upregulated
Memory	Effector.Memory	PSMB8	2753.9	0.0299658	0.144975	1.71015e-07	5.92649e-06	TRUE	Upregulated
Memory	Effector.Memory	PSMB8-AS1	157.245	0.0488723	-0.129282	0.00126393	0.00932997	TRUE	Downregulated
Memory	Effector.Memory	PSMB9	2743.56	0.0282523	0.0134342	0.612341	0.756802	FALSE	Upregulated
Memory	Effector.Memory	TAP1	994.22	0.044302	-0.00637035	0.865309	0.927014	FALSE	Downregulated
Memory	Effector.Memory	HLA-DMA	184.903	0.0514091	0.0329039	0.420827	0.597627	FALSE	Upregulated
Memory	Effector.Memory	BRD2	331.354	0.0347137	-0.0628246	0.045656	0.133774	FALSE	Downregulated
Memory	Effector.Memory	HLA-DPA1	721.017	0.054023	0.0294937	0.480212	0.650696	FALSE	Upregulated
Memory	Effector.Memory	HLA-DPB1	291.1	0.071982	-0.115569	0.0148944	0.0589751	FALSE	Downregulated
Memory	Effector.Memory	RXRB	64.9605	0.0566529	-0.00535556	0.89952	0.94755	FALSE	Downregulated
Memory	Effector.Memory	SLC39A7	167.458	0.0488347	0.0735725	0.0652982	0.173067	FALSE	Upregulated
Memory	Effector.Memory	HSD17B8	233.491	0.0471868	0.0708643	0.0699746	0.181531	FALSE	Upregulated
Memory	Effector.Memory	RING1	94.5486	0.0535972	0.0129977	0.754623	0.860542	FALSE	Upregulated
Memory	Effector.Memory	VPS52	56.889	0.0610643	0.0530975	0.224543	0.403261	FALSE	Upregulated
Memory	Effector.Memory	RPS18	23449.6	0.0195637	-0.0746846	8.17722e-05	0.00103167	FALSE	Downregulated
Memory	Effector.Memory	WDR46	155.224	0.0557377	0.0453296	0.285047	0.469044	FALSE	Upregulated
Memory	Effector.Memory	PFDN6	504.701	0.0386699	0.0831116	0.0149105	0.0590092	FALSE	Upregulated
Memory	Effector.Memory	TAPBP	521.138	0.0293445	-0.0491578	0.0724594	0.18625	FALSE	Downregulated
Memory	Effector.Memory	DAXX	267.082	0.0423471	-0.00847867	0.816121	0.900135	FALSE	Downregulated
Memory	Effector.Memory	KIFC1	387.97	0.0411389	-0.011328	0.751316	0.859525	FALSE	Downregulated
Memory	Effector.Memory	PHF1	65.6958	0.0797883	-0.188024	0.000326623	0.00320566	TRUE	Downregulated
Memory	Effector.Memory	CUTA	1255.07	0.0268611	-0.12805	3.93291e-07	1.21749e-05	TRUE	Downregulated
Memory	Effector.Memory	BAK1	141.273	0.0507801	0.0244729	0.546715	0.704792	FALSE	Upregulated
Memory	Effector.Memory	ITPR3	71.8603	0.0574657	-0.0389497	0.362761	0.544072	FALSE	Downregulated
Memory	Effector.Memory	UQCC2	805.495	0.0403626	0.131497	0.000186446	0.00201971	TRUE	Upregulated
Memory	Effector.Memory	LEMD2	68.6002	0.0574098	0.0594965	0.166643	0.330417	FALSE	Upregulated
Memory	Effector.Memory	HMGA1	2663.44	0.0543699	0.290017	1.04398e-10	9.38792e-09	TRUE	Upregulated
Memory	Effector.Memory	SMIM29	211.488	0.040449	-0.0677522	0.0549263	0.153035	FALSE	Downregulated
Memory	Effector.Memory	NUDT3	265.008	0.0500137	0.0954204	0.0186036	0.0694172	FALSE	Upregulated
Memory	Effector.Memory	RPS10	84.4633	0.0498892	0.0749648	0.0635593	0.170012	FALSE	Upregulated
Memory	Effector.Memory	ILRUN	98.1672	0.0514251	-0.0057026	0.888909	0.941821	FALSE	Downregulated
Memory	Effector.Memory	SNRPC	1287.15	0.0263745	0.122501	8.22826e-07	2.28524e-05	TRUE	Upregulated
Memory	Effector.Memory	TAF11	179.963	0.047627	-0.00823653	0.833703	0.910551	FALSE	Downregulated
Memory	Effector.Memory	ANKS1A	58.5403	0.0598585	0.0481445	0.2675	0.450247	FALSE	Upregulated
Memory	Effector.Memory	ZNF76	64.5322	0.0674031	-0.134376	0.00440605	0.023917	TRUE	Downregulated
Memory	Effector.Memory	DEF6	468.396	0.0347325	0.000845901	0.978573	0.98931	FALSE	Upregulated
Memory	Effector.Memory	PPARD	59.7355	0.0586218	0.0310475	0.469935	0.641543	FALSE	Upregulated
Memory	Effector.Memory	FANCE	87.4504	0.0564811	-0.00233028	0.956141	0.97926	FALSE	Downregulated
Memory	Effector.Memory	RPL10A	8649.08	0.0196462	-0.0537224	0.00479519	0.0253585	FALSE	Downregulated
Memory	Effector.Memory	FKBP5	413.391	0.0420702	-0.0196182	0.588883	0.737941	FALSE	Downregulated
Memory	Effector.Memory	SRPK1	560.872	0.0340887	0.0346313	0.264148	0.447655	FALSE	Upregulated
Memory	Effector.Memory	MAPK14	228.197	0.043117	-0.0258694	0.483296	0.653193	FALSE	Downregulated
Memory	Effector.Memory	MAPK13	169.321	0.0643013	-0.229687	1.90245e-06	4.71519e-05	TRUE	Downregulated
Memory	Effector.Memory	KCTD20	216.042	0.0398277	0.0189345	0.58782	0.737199	FALSE	Upregulated
Memory	Effector.Memory	STK38	147.681	0.0475577	-0.0420846	0.28343	0.467135	FALSE	Downregulated
Memory	Effector.Memory	SRSF3	1525.56	0.0324746	0.056557	0.0576371	0.158391	FALSE	Upregulated
Memory	Effector.Memory	CDKN1A	309.924	0.0755944	-0.113299	0.0178248	0.0674087	FALSE	Downregulated
Memory	Effector.Memory	PPIL1	181.211	0.0566772	0.0831725	0.0536319	0.150314	FALSE	Upregulated
Memory	Effector.Memory	C6orf89	196.127	0.0393116	0.054098	0.117783	0.262699	FALSE	Upregulated
Memory	Effector.Memory	MTCH1	501.342	0.0333622	-0.0264053	0.386406	0.566516	FALSE	Downregulated
Memory	Effector.Memory	PIM1	829.106	0.0339329	-0.0546083	0.0769774	0.194348	FALSE	Downregulated
Memory	Effector.Memory	TBC1D22B	58.8603	0.0661696	0.0874315	0.0543173	0.15176	FALSE	Upregulated
Memory	Effector.Memory	RNF8	158.403	0.0435743	0.0280061	0.451055	0.627071	FALSE	Upregulated
Memory	Effector.Memory	CMTR1	85.0954	0.0582501	0.0267764	0.532102	0.692953	FALSE	Upregulated
Memory	Effector.Memory	CCDC167	492.655	0.0302648	-0.0292736	0.297785	0.481871	FALSE	Downregulated
Memory	Effector.Memory	ZFAND3	300.15	0.0439539	0.0597357	0.110025	0.249602	FALSE	Upregulated
Memory	Effector.Memory	BTBD9	102.055	0.0567748	-0.0422263	0.322225	0.506007	FALSE	Downregulated
Memory	Effector.Memory	GLO1	852.17	0.0299099	-0.00777308	0.780125	0.876354	FALSE	Downregulated
Memory	Effector.Memory	SAYSD1	57.0089	0.0650578	-0.034962	0.423741	0.600134	FALSE	Downregulated
Memory	Effector.Memory	OARD1	294.244	0.0368753	-0.064355	0.0508359	0.144886	FALSE	Downregulated
Memory	Effector.Memory	TOMM6	1634.93	0.0325837	0.0588859	0.0486801	0.140056	FALSE	Upregulated
Memory	Effector.Memory	BYSL	124.386	0.0661852	0.0849789	0.0609697	0.164851	FALSE	Upregulated
Memory	Effector.Memory	CCND3	1645.97	0.0320585	0.0165146	0.575756	0.727544	FALSE	Upregulated
Memory	Effector.Memory	TAF8	95.4801	0.0515642	0.0227352	0.578334	0.72986	FALSE	Upregulated
Memory	Effector.Memory	MRPS10	389.264	0.0377824	0.0585891	0.0809961	0.202026	FALSE	Upregulated
Memory	Effector.Memory	TRERF1	129.827	0.0606874	-0.0592567	0.17577	0.342445	FALSE	Downregulated
Memory	Effector.Memory	UBR2	215.516	0.0522748	-0.0952907	0.0218364	0.0780145	FALSE	Downregulated
Memory	Effector.Memory	TBCC	88.9499	0.0551248	-0.00656461	0.875879	0.933646	FALSE	Downregulated
Memory	Effector.Memory	BICRAL	89.0382	0.0532495	-0.0444988	0.284784	0.468873	FALSE	Downregulated
Memory	Effector.Memory	RPL7L1	498.881	0.0395395	0.0498648	0.151132	0.310754	FALSE	Upregulated
Memory	Effector.Memory	C6orf226	66.5615	0.0592616	-0.0386407	0.370782	0.551527	FALSE	Downregulated
Memory	Effector.Memory	CNPY3	278.433	0.0407005	-0.0499357	0.159129	0.32088	FALSE	Downregulated
Memory	Effector.Memory	PEX6	112.099	0.0499972	0.0569096	0.158782	0.32051	FALSE	Upregulated
Memory	Effector.Memory	PPP2R5D	174.279	0.0428253	0.0408761	0.265849	0.448721	FALSE	Upregulated
Memory	Effector.Memory	MEA1	651.918	0.0295986	-0.0725927	0.00839141	0.039027	FALSE	Downregulated
Memory	Effector.Memory	KLHDC3	228.747	0.0400027	0.0607004	0.083059	0.205307	FALSE	Upregulated
Memory	Effector.Memory	RRP36	283.644	0.0445929	0.067244	0.0747677	0.190611	FALSE	Upregulated
Memory	Effector.Memory	MRPL2	342.57	0.0400545	0.104259	0.00290684	0.0175938	TRUE	Upregulated
Memory	Effector.Memory	SRF	112.069	0.0552622	-0.00345982	0.934444	0.968368	FALSE	Downregulated
Memory	Effector.Memory	DNPH1	1098.62	0.032415	0.0189793	0.523931	0.685919	FALSE	Upregulated
Memory	Effector.Memory	POLR1C	166.63	0.0575731	0.039315	0.358601	0.540108	FALSE	Upregulated
Memory	Effector.Memory	YIPF3	254.377	0.0424073	-0.011748	0.747532	0.856698	FALSE	Downregulated
Memory	Effector.Memory	XPO5	191.186	0.0612121	0.134454	0.00302645	0.0181494	TRUE	Upregulated
Memory	Effector.Memory	POLH	151.237	0.0489661	0.0192634	0.62875	0.769229	FALSE	Upregulated
Memory	Effector.Memory	MAD2L1BP	151.769	0.048828	0.0411661	0.301247	0.485407	FALSE	Upregulated
Memory	Effector.Memory	MRPS18A	299.346	0.0398191	0.0934562	0.00736859	0.0354707	FALSE	Upregulated
Memory	Effector.Memory	MRPL14	778.496	0.0340235	0.0289383	0.35011	0.532646	FALSE	Upregulated
Memory	Effector.Memory	SLC29A1	185.897	0.0622894	0.0472833	0.280153	0.462805	FALSE	Upregulated
Memory	Effector.Memory	HSP90AB1	11369.8	0.0303344	0.0486281	0.0841106	0.20692	FALSE	Upregulated
Memory	Effector.Memory	SLC35B2	123.471	0.0546598	-0.0388484	0.355335	0.537256	FALSE	Downregulated
Memory	Effector.Memory	NFKBIE	87.7611	0.0579666	0.0448779	0.296386	0.480997	FALSE	Upregulated
Memory	Effector.Memory	CDC5L	295.34	0.0323267	-0.00997671	0.737084	0.850446	FALSE	Downregulated
Memory	Effector.Memory	SUPT3H	156.914	0.042909	-0.130126	0.000402764	0.0037553	TRUE	Downregulated
Memory	Effector.Memory	ENPP4	65.7047	0.0689557	-0.137023	0.00404386	0.0224621	TRUE	Downregulated
Memory	Effector.Memory	CD2AP	187.373	0.0426325	0.0509951	0.16381	0.326619	FALSE	Upregulated
Memory	Effector.Memory	MMUT	92.0144	0.0568573	0.0697197	0.104845	0.241231	FALSE	Upregulated
Memory	Effector.Memory	CENPQ	119.51	0.049394	0.0102024	0.798763	0.888245	FALSE	Upregulated
Memory	Effector.Memory	MCM3	883.137	0.0289942	0.075154	0.00547019	0.0279834	FALSE	Upregulated
Memory	Effector.Memory	TMEM14A	233.889	0.0540671	-0.0772926	0.0665904	0.17572	FALSE	Downregulated
Memory	Effector.Memory	GSTA4	150.808	0.0732151	-0.194041	0.000127217	0.00148036	TRUE	Downregulated
Memory	Effector.Memory	ICK	81.5766	0.0544617	-0.00687619	0.869459	0.929893	FALSE	Downregulated
Memory	Effector.Memory	FBXO9	225.659	0.0459877	-0.00216763	0.955025	0.978737	FALSE	Downregulated
Memory	Effector.Memory	ELOVL5	473.601	0.0345009	0.0449725	0.150812	0.310715	FALSE	Upregulated
Memory	Effector.Memory	GCLC	89.9825	0.0663076	-0.112834	0.0147865	0.0587164	FALSE	Downregulated
Memory	Effector.Memory	KIAA1586	126.479	0.0482678	0.0654525	0.0985634	0.229952	FALSE	Upregulated
Memory	Effector.Memory	ZNF451	131.571	0.0525421	0.058646	0.1569	0.318435	FALSE	Upregulated
Memory	Effector.Memory	BAG2	183.157	0.060037	0.118006	0.00827538	0.038579	TRUE	Upregulated
Memory	Effector.Memory	PRIM2	246.077	0.0389328	0.0811447	0.0180396	0.067926	FALSE	Upregulated
Memory	Effector.Memory	AL135905.2	128.732	0.0531038	0.0618024	0.137944	0.292786	FALSE	Upregulated
Memory	Effector.Memory	PHF3	452.131	0.0349118	-0.110057	0.000477278	0.00428183	TRUE	Downregulated
Memory	Effector.Memory	LMBRD1	174.946	0.0451244	-0.136348	0.000342709	0.00332602	TRUE	Downregulated
Memory	Effector.Memory	FAM135A	65.09	0.0583498	0.0355609	0.407782	0.585625	FALSE	Upregulated
Memory	Effector.Memory	SDHAF4	98.4017	0.0543991	0.0390661	0.351729	0.534176	FALSE	Upregulated
Memory	Effector.Memory	SMAP1	421.7	0.0292459	-0.11341	3.05176e-05	0.000466464	TRUE	Downregulated
Memory	Effector.Memory	KCNQ5	128.97	0.0728614	0.115159	0.0154985	0.0608746	FALSE	Upregulated
Memory	Effector.Memory	CGAS	257.396	0.044945	0.139063	0.000250506	0.00256801	TRUE	Upregulated
Memory	Effector.Memory	MTO1	128.288	0.0607085	0.202905	1.08985e-05	0.000201678	TRUE	Upregulated
Memory	Effector.Memory	EEF1A1	42156.6	0.0226914	-0.0991227	5.07267e-06	0.000105944	FALSE	Downregulated
Memory	Effector.Memory	CD109	137.298	0.0554393	0.0529431	0.211583	0.388357	FALSE	Upregulated
Memory	Effector.Memory	COX7A2	2160.15	0.0225358	-0.109223	4.18076e-07	1.28912e-05	TRUE	Downregulated
Memory	Effector.Memory	TMEM30A	166.549	0.0527345	0.0152412	0.712139	0.83327	FALSE	Upregulated
Memory	Effector.Memory	SENP6	339.365	0.0332586	0.0258529	0.395233	0.575044	FALSE	Upregulated
Memory	Effector.Memory	IRAK1BP1	57.7979	0.0658824	0.0747596	0.0963527	0.226246	FALSE	Upregulated
Memory	Effector.Memory	PHIP	363.939	0.0371305	-0.0628228	0.057932	0.158978	FALSE	Downregulated
Memory	Effector.Memory	HMGN3	620.802	0.0351072	0.0124959	0.694006	0.819604	FALSE	Upregulated
Memory	Effector.Memory	TTK	124.989	0.0547887	-0.0691697	0.102163	0.236238	FALSE	Downregulated
Memory	Effector.Memory	BCKDHB	117.891	0.0503808	-0.000133774	0.997359	0.998252	FALSE	Downregulated
Memory	Effector.Memory	IBTK	238.848	0.03965	0.112339	0.00122512	0.0091589	TRUE	Upregulated
Memory	Effector.Memory	PGM3	59.2365	0.0604555	0.0666506	0.128622	0.27918	FALSE	Upregulated
Memory	Effector.Memory	CYB5R4	138.794	0.0445059	-0.0213664	0.570566	0.723008	FALSE	Downregulated
Memory	Effector.Memory	SNX14	227.241	0.0411081	-0.00395767	0.911796	0.953684	FALSE	Downregulated
Memory	Effector.Memory	SYNCRIP	707.161	0.0404928	0.0510294	0.148707	0.308103	FALSE	Upregulated
Memory	Effector.Memory	SNHG5	1633.58	0.0385266	-0.102933	0.002481	0.0155282	TRUE	Downregulated
Memory	Effector.Memory	ZNF292	522.672	0.0562044	-0.0870075	0.0429681	0.127861	FALSE	Downregulated
Memory	Effector.Memory	SMIM8	74.906	0.061146	0.0848927	0.0557998	0.154856	FALSE	Upregulated
Memory	Effector.Memory	SLC35A1	62.6215	0.0574779	-0.0352179	0.410195	0.587966	FALSE	Downregulated
Memory	Effector.Memory	RARS2	142.13	0.047832	0.123556	0.00178284	0.0121631	TRUE	Upregulated
Memory	Effector.Memory	ORC3	211.775	0.0403909	0.0355775	0.313259	0.49806	FALSE	Upregulated
Memory	Effector.Memory	AKIRIN2	243.954	0.0413958	-0.127786	0.000364325	0.00346286	TRUE	Downregulated
Memory	Effector.Memory	RNGTT	175.477	0.046824	0.0702872	0.0709449	0.18338	FALSE	Upregulated
Memory	Effector.Memory	PNRC1	903.381	0.0629109	-0.270548	2.95582e-08	1.30056e-06	TRUE	Downregulated
Memory	Effector.Memory	UBE2J1	295.009	0.037006	0.0430184	0.19328	0.365115	FALSE	Upregulated
Memory	Effector.Memory	RRAGD	143.942	0.0727605	-0.247374	2.26515e-06	5.46025e-05	TRUE	Downregulated
Memory	Effector.Memory	LYRM2	173.244	0.0467596	-0.0774921	0.0463721	0.135408	FALSE	Downregulated
Memory	Effector.Memory	MDN1	157.088	0.0588571	0.0925847	0.0349866	0.110535	FALSE	Upregulated
Memory	Effector.Memory	CASP8AP2	180.223	0.0439643	0.0075287	0.840349	0.91424	FALSE	Upregulated
Memory	Effector.Memory	BACH2	197.941	0.0655491	-0.0441047	0.315599	0.500068	FALSE	Downregulated
Memory	Effector.Memory	MAP3K7	116.228	0.0517545	0.0984252	0.0172924	0.0661298	FALSE	Upregulated
Memory	Effector.Memory	MANEA	88.0573	0.0563062	0.0013049	0.975407	0.987654	FALSE	Upregulated
Memory	Effector.Memory	UFL1	327.5	0.0363268	0.0214633	0.510497	0.675374	FALSE	Upregulated
Memory	Effector.Memory	NDUFAF4	316.534	0.0538095	0.125126	0.00317249	0.0187666	TRUE	Upregulated
Memory	Effector.Memory	MMS22L	216.373	0.0524696	0.097818	0.0188518	0.0701412	FALSE	Upregulated
Memory	Effector.Memory	FBXL4	83.4059	0.0558782	-0.0153251	0.716809	0.83657	FALSE	Downregulated
Memory	Effector.Memory	COQ3	88.9584	0.0810125	0.190734	0.000300889	0.00298677	TRUE	Upregulated
Memory	Effector.Memory	PNISR	635.882	0.0284426	-0.0894472	0.000767961	0.00631417	FALSE	Downregulated
Memory	Effector.Memory	USP45	81.6769	0.0567851	0.0221156	0.602847	0.749325	FALSE	Upregulated
Memory	Effector.Memory	CCNC	313.451	0.0365981	0.0816289	0.0126574	0.0527304	FALSE	Upregulated
Memory	Effector.Memory	ASCC3	400.466	0.0389591	0.00890421	0.795656	0.886802	FALSE	Upregulated
Memory	Effector.Memory	HACE1	65.7988	0.0665704	-0.0462159	0.293861	0.47809	FALSE	Downregulated
Memory	Effector.Memory	PREP	155.839	0.0443257	0.0466007	0.214966	0.392451	FALSE	Upregulated
Memory	Effector.Memory	PRDM1	229.353	0.067159	-0.131977	0.00503936	0.0262374	TRUE	Downregulated
Memory	Effector.Memory	ATG5	284.415	0.0341502	0.0515719	0.0966311	0.226591	FALSE	Upregulated
Memory	Effector.Memory	CRYBG1	274.321	0.0418915	0.056368	0.119302	0.265447	FALSE	Upregulated
Memory	Effector.Memory	QRSL1	91.4545	0.058366	0.0507666	0.239318	0.420613	FALSE	Upregulated
Memory	Effector.Memory	MTRES1	108.68	0.0560808	0.0155063	0.713945	0.834656	FALSE	Upregulated
Memory	Effector.Memory	PDSS2	133.052	0.0493934	0.0875433	0.0295311	0.0973025	FALSE	Upregulated
Memory	Effector.Memory	SEC63	388.065	0.0329558	0.0478393	0.112738	0.254676	FALSE	Upregulated
Memory	Effector.Memory	SNX3	802.188	0.0225322	-0.127677	3.20444e-09	1.84538e-07	TRUE	Downregulated
Memory	Effector.Memory	SESN1	124.736	0.0931378	-0.266364	1.05714e-05	0.000197132	TRUE	Downregulated
Memory	Effector.Memory	CEP57L1	131.851	0.0438769	-0.00732791	0.844355	0.91707	FALSE	Downregulated
Memory	Effector.Memory	CD164	593.836	0.0364134	-0.0966116	0.00303208	0.018166	FALSE	Downregulated
Memory	Effector.Memory	SMPD2	61.7924	0.0651211	-0.0782136	0.0820266	0.203753	FALSE	Downregulated
Memory	Effector.Memory	MICAL1	107.976	0.0488125	-0.0468045	0.239932	0.421333	FALSE	Downregulated
Memory	Effector.Memory	ZBTB24	102.491	0.055024	0.0969636	0.0230573	0.081329	FALSE	Upregulated
Memory	Effector.Memory	CDC40	301.025	0.0338179	-0.0118286	0.701214	0.82523	FALSE	Downregulated
Memory	Effector.Memory	CDK19	128.413	0.0568947	-0.0766851	0.0751148	0.191255	FALSE	Downregulated
Memory	Effector.Memory	AMD1	282.748	0.0442067	0.0992233	0.00820857	0.038336	FALSE	Upregulated
Memory	Effector.Memory	GTF3C6	671.279	0.0367936	0.0539366	0.101237	0.234514	FALSE	Upregulated
Memory	Effector.Memory	RPF2	211.101	0.055287	0.105966	0.0134103	0.0547177	FALSE	Upregulated
Memory	Effector.Memory	SLC16A10	55.9329	0.0710055	0.00821068	0.846816	0.918342	FALSE	Upregulated
Memory	Effector.Memory	REV3L	222.995	0.0439691	0.0201377	0.590047	0.73873	FALSE	Upregulated
Memory	Effector.Memory	TRAF3IP2-AS1	67.7387	0.0623449	-0.0400171	0.359217	0.540829	FALSE	Downregulated
Memory	Effector.Memory	TRAF3IP2	132.16	0.0474337	-0.0485448	0.215409	0.393075	FALSE	Downregulated
Memory	Effector.Memory	FYN	811.322	0.0317369	-0.12453	1.90949e-05	0.000316176	TRUE	Downregulated
Memory	Effector.Memory	TUBE1	156.573	0.057871	0.024252	0.570597	0.723008	FALSE	Upregulated
Memory	Effector.Memory	HDAC2	481.296	0.0412169	0.110488	0.00199588	0.0132403	TRUE	Upregulated
Memory	Effector.Memory	NT5DC1	351.972	0.033513	-0.0368765	0.227991	0.407281	FALSE	Downregulated
Memory	Effector.Memory	TSPYL1	66.441	0.0706289	-0.150262	0.00195211	0.0130229	TRUE	Downregulated
Memory	Effector.Memory	RWDD1	837.872	0.0285811	-0.0566938	0.0340234	0.10841	FALSE	Downregulated
Memory	Effector.Memory	ZUP1	99.0087	0.0547578	0.0824353	0.0520478	0.147109	FALSE	Upregulated
Memory	Effector.Memory	GOPC	187.572	0.0415268	-0.0255219	0.478076	0.649262	FALSE	Downregulated
Memory	Effector.Memory	NUS1	149.908	0.0478658	0.0822382	0.0372025	0.115212	FALSE	Upregulated
Memory	Effector.Memory	CEP85L	238.359	0.0481653	-0.057592	0.145394	0.302946	FALSE	Downregulated
Memory	Effector.Memory	MCM9	75.3902	0.0563056	0.0557791	0.191101	0.362574	FALSE	Upregulated
Memory	Effector.Memory	ASF1A	299.095	0.0436642	0.121039	0.00114853	0.00869953	TRUE	Upregulated
Memory	Effector.Memory	FAM184A	69.0816	0.0705383	0.10278	0.0276385	0.0929433	FALSE	Upregulated
Memory	Effector.Memory	MAN1A1	114.021	0.0523266	0.0612571	0.138608	0.2934	FALSE	Upregulated
Memory	Effector.Memory	TBC1D32	69.3963	0.0590018	-0.0134741	0.753492	0.86006	FALSE	Downregulated
Memory	Effector.Memory	HSF2	82.3899	0.0548271	-0.00808519	0.847157	0.918342	FALSE	Downregulated
Memory	Effector.Memory	SERINC1	202.454	0.0480237	-0.108418	0.00620253	0.0308238	TRUE	Downregulated
Memory	Effector.Memory	HDDC2	465.116	0.0362095	0.0200988	0.536734	0.696669	FALSE	Upregulated
Memory	Effector.Memory	NCOA7	231.23	0.0444399	-0.0669284	0.075485	0.191636	FALSE	Downregulated
Memory	Effector.Memory	HINT3	61.3877	0.0593757	0.00506857	0.90603	0.950573	FALSE	Upregulated
Memory	Effector.Memory	TRMT11	169.178	0.050575	0.0639468	0.115803	0.260065	FALSE	Upregulated
Memory	Effector.Memory	CENPW	554.716	0.0333804	0.13459	9.23521e-06	0.000175986	TRUE	Upregulated
Memory	Effector.Memory	ECHDC1	323.759	0.0369187	0.0757256	0.0216263	0.0774828	FALSE	Upregulated
Memory	Effector.Memory	SOGA3	92.1779	0.055119	-0.0917714	0.0314337	0.102111	FALSE	Downregulated
Memory	Effector.Memory	THEMIS	208.548	0.0848105	-0.177667	0.00080186	0.00652146	TRUE	Downregulated
Memory	Effector.Memory	ARHGAP18	149.003	0.0547609	-0.0820137	0.0532446	0.149574	FALSE	Downregulated
Memory	Effector.Memory	EPB41L2	106.739	0.0491177	0.0182286	0.647833	0.784088	FALSE	Upregulated
Memory	Effector.Memory	AKAP7	79.3231	0.0548774	-0.139825	0.00113906	0.0086445	TRUE	Downregulated
Memory	Effector.Memory	MED23	89.1536	0.0577549	0.0143525	0.736653	0.850348	FALSE	Upregulated
Memory	Effector.Memory	STX7	90.6513	0.0510761	-0.0633605	0.12108	0.267867	FALSE	Downregulated
Memory	Effector.Memory	RPS12	30870	0.0173368	-0.0885786	1.61647e-07	5.62674e-06	FALSE	Downregulated
Memory	Effector.Memory	TBPL1	180.438	0.0442378	-0.00468493	0.900635	0.9482	FALSE	Downregulated
Memory	Effector.Memory	SGK1	140.881	0.121019	-0.282181	3.97618e-05	0.000580997	TRUE	Downregulated
Memory	Effector.Memory	HBS1L	507.047	0.0377876	0.0426627	0.204125	0.378876	FALSE	Upregulated
Memory	Effector.Memory	MYB	270.246	0.0577064	0.4144	3.50398e-15	8.31611e-13	TRUE	Upregulated
Memory	Effector.Memory	AHI1	161.831	0.04763	0.0515997	0.189041	0.359536	FALSE	Upregulated
Memory	Effector.Memory	MTFR2	150.46	0.0524081	0.0593236	0.151698	0.311428	FALSE	Upregulated
Memory	Effector.Memory	BCLAF1	482.871	0.0324056	0.0628645	0.0344745	0.109491	FALSE	Upregulated
Memory	Effector.Memory	MAP3K5	125.107	0.0576199	-0.0186439	0.662174	0.795543	FALSE	Downregulated
Memory	Effector.Memory	PEX7	70.2721	0.0663983	0.0646655	0.147585	0.306033	FALSE	Upregulated
Memory	Effector.Memory	IFNGR1	101.6	0.0549941	-0.205895	2.22119e-06	5.38586e-05	TRUE	Downregulated
Memory	Effector.Memory	TNFAIP3	513.32	0.0624035	-0.201432	1.69902e-05	0.000286166	TRUE	Downregulated
Memory	Effector.Memory	PERP	256.042	0.0433654	-0.0714868	0.0536615	0.150314	FALSE	Downregulated
Memory	Effector.Memory	HEBP2	791.357	0.0284342	-0.0751364	0.00473643	0.0251256	FALSE	Downregulated
Memory	Effector.Memory	CCDC28A	138.982	0.0472135	-0.0653237	0.0948634	0.224056	FALSE	Downregulated
Memory	Effector.Memory	REPS1	154.478	0.0445966	-0.0068961	0.854916	0.921381	FALSE	Downregulated
Memory	Effector.Memory	ABRACL	1917.96	0.0306108	0.122001	1.58433e-05	0.000271521	TRUE	Upregulated
Memory	Effector.Memory	HECA	130.738	0.0436677	0.00443789	0.905064	0.950149	FALSE	Upregulated
Memory	Effector.Memory	CITED2	182.95	0.0523941	-0.0841618	0.042725	0.127378	FALSE	Downregulated
Memory	Effector.Memory	VTA1	235.67	0.0414239	0.0875395	0.0147206	0.0585533	FALSE	Upregulated
Memory	Effector.Memory	HIVEP2	151.543	0.0521642	-0.00252945	0.950917	0.976732	FALSE	Downregulated
Memory	Effector.Memory	AIG1	228.199	0.046763	0.0711804	0.0672246	0.176619	FALSE	Upregulated
Memory	Effector.Memory	ADAT2	102.655	0.0561336	0.052163	0.220549	0.399017	FALSE	Upregulated
Memory	Effector.Memory	PEX3	180.652	0.0562996	-0.142147	0.00111144	0.00850076	TRUE	Downregulated
Memory	Effector.Memory	FUCA2	96.9101	0.0552218	-0.0504215	0.233171	0.413541	FALSE	Downregulated
Memory	Effector.Memory	PHACTR2	275.048	0.0381418	-0.110227	0.00109241	0.00840132	TRUE	Downregulated
Memory	Effector.Memory	LTV1	149.295	0.0656804	0.0719264	0.108704	0.247504	FALSE	Upregulated
Memory	Effector.Memory	SF3B5	1137.81	0.0269752	0.0408407	0.108475	0.247114	FALSE	Upregulated
Memory	Effector.Memory	STX11	125.019	0.05759	0.061874	0.151088	0.310754	FALSE	Upregulated
Memory	Effector.Memory	UTRN	239.923	0.0503923	-0.0362455	0.370595	0.551386	FALSE	Downregulated
Memory	Effector.Memory	SHPRH	129.395	0.0477539	0.019047	0.627884	0.768614	FALSE	Upregulated
Memory	Effector.Memory	STXBP5	73.2125	0.0567946	0.0073641	0.862277	0.92537	FALSE	Upregulated
Memory	Effector.Memory	TAB2	382.024	0.0491163	-0.0831922	0.037923	0.117008	FALSE	Downregulated
Memory	Effector.Memory	ZC3H12D	168.202	0.0754413	-0.230917	1.17183e-05	0.000213934	TRUE	Downregulated
Memory	Effector.Memory	PPIL4	193.741	0.0454913	-0.0813298	0.0334271	0.106715	FALSE	Downregulated
Memory	Effector.Memory	GINM1	213.478	0.0404074	-0.0118987	0.736049	0.850005	FALSE	Downregulated
Memory	Effector.Memory	KATNA1	152.354	0.0464674	0.0703676	0.0693067	0.180216	FALSE	Upregulated
Memory	Effector.Memory	LATS1	98.0281	0.0529242	-0.00078995	0.984759	0.992664	FALSE	Downregulated
Memory	Effector.Memory	NUP43	85.8148	0.0565449	0.0246893	0.560938	0.716215	FALSE	Upregulated
Memory	Effector.Memory	PCMT1	732.149	0.0349162	0.14776	2.63755e-06	6.2034e-05	TRUE	Upregulated
Memory	Effector.Memory	MTHFD1L	494.386	0.043624	0.0796294	0.032298	0.104004	FALSE	Upregulated
Memory	Effector.Memory	ZBTB2	61.963	0.0611463	-0.080577	0.0688989	0.179513	FALSE	Downregulated
Memory	Effector.Memory	RMND1	125.738	0.0467615	-0.0153544	0.692462	0.818621	FALSE	Downregulated
Memory	Effector.Memory	ARMT1	166.529	0.0456719	-0.0623791	0.103511	0.23858	FALSE	Downregulated
Memory	Effector.Memory	SYNE1	95.2539	0.0699149	-0.187028	0.000150988	0.00169418	TRUE	Downregulated
Memory	Effector.Memory	FBXO5	255.993	0.0401715	-0.0764738	0.0294238	0.0970305	FALSE	Downregulated
Memory	Effector.Memory	MTRF1L	94.114	0.0523154	0.0725463	0.0799139	0.199964	FALSE	Upregulated
Memory	Effector.Memory	SCAF8	96.6694	0.0553414	0.0357117	0.397555	0.577671	FALSE	Upregulated
Memory	Effector.Memory	TFB1M	269.346	0.0400602	-0.0309779	0.377154	0.558071	FALSE	Downregulated
Memory	Effector.Memory	ARID1B	214.075	0.0433204	-0.019132	0.605269	0.750942	FALSE	Downregulated
Memory	Effector.Memory	TMEM242	155.944	0.0410531	-0.0397376	0.265487	0.448608	FALSE	Downregulated
Memory	Effector.Memory	SNX9	524.717	0.0521071	-0.149087	0.0003577	0.00342482	TRUE	Downregulated
Memory	Effector.Memory	SYNJ2	153.675	0.0450669	-0.0404622	0.286672	0.470399	FALSE	Downregulated
Memory	Effector.Memory	GTF2H5	440.71	0.0337875	0.0335055	0.276575	0.459512	FALSE	Upregulated
Memory	Effector.Memory	TULP4	72.1084	0.0573961	0.0392821	0.358531	0.540107	FALSE	Upregulated
Memory	Effector.Memory	TMEM181	85.4755	0.0534699	0.0773137	0.0650773	0.172775	FALSE	Upregulated
Memory	Effector.Memory	DYNLT1	626.644	0.0284128	-0.0756536	0.00442997	0.0239941	FALSE	Downregulated
Memory	Effector.Memory	SYTL3	1414.51	0.0521355	-0.294985	1.52453e-11	1.66813e-09	TRUE	Downregulated
Memory	Effector.Memory	EZR	1185.4	0.0275391	0.12865	6.16165e-07	1.80742e-05	TRUE	Upregulated
Memory	Effector.Memory	TAGAP	101.134	0.0716536	-0.103041	0.0277551	0.0932551	FALSE	Downregulated
Memory	Effector.Memory	SOD2	374.457	0.0352532	-0.0363959	0.253173	0.435792	FALSE	Downregulated
Memory	Effector.Memory	WTAP	423.847	0.0301593	-0.0142208	0.612045	0.756556	FALSE	Downregulated
Memory	Effector.Memory	ACAT2	570.232	0.0409928	0.00280451	0.93731	0.969239	FALSE	Upregulated
Memory	Effector.Memory	TCP1	1215.43	0.0366701	0.109927	0.000789046	0.00645074	TRUE	Upregulated
Memory	Effector.Memory	MRPL18	591.868	0.0349271	0.0948001	0.00265007	0.0163826	FALSE	Upregulated
Memory	Effector.Memory	IGF2R	403.758	0.0407719	-0.0364117	0.305259	0.489514	FALSE	Downregulated
Memory	Effector.Memory	MAP3K4	129.806	0.0463272	-0.0443897	0.250548	0.432807	FALSE	Downregulated
Memory	Effector.Memory	QKI	232.907	0.037523	0.0704815	0.0347733	0.110113	FALSE	Upregulated
Memory	Effector.Memory	SFT2D1	604.705	0.0292549	0.117796	1.48668e-05	0.000258174	TRUE	Upregulated
Memory	Effector.Memory	MPC1	154.141	0.0484688	0.0745149	0.0608123	0.164576	FALSE	Upregulated
Memory	Effector.Memory	RNASET2	433.886	0.0381024	-0.0303357	0.369651	0.551305	FALSE	Downregulated
Memory	Effector.Memory	Z94721.1	62.3669	0.0632644	0.101807	0.0245567	0.0851387	FALSE	Upregulated
Memory	Effector.Memory	FGFR1OP	97.6731	0.0504865	0.00498425	0.901964	0.948542	FALSE	Upregulated
Memory	Effector.Memory	AFDN	106.675	0.0517526	0.0108436	0.791166	0.883687	FALSE	Upregulated
Memory	Effector.Memory	C6orf120	73.9441	0.0616859	0.0530504	0.225997	0.405314	FALSE	Upregulated
Memory	Effector.Memory	PHF10	204.111	0.0400452	0.0466517	0.183297	0.352152	FALSE	Upregulated
Memory	Effector.Memory	ERMARD	65.945	0.0677426	0.108315	0.0196746	0.0722078	FALSE	Upregulated
Memory	Effector.Memory	FAM120B	132.943	0.0485225	0.00763452	0.847265	0.918342	FALSE	Upregulated
Memory	Effector.Memory	PSMB1	2322.83	0.0215213	0.111974	6.20793e-08	2.44324e-06	TRUE	Upregulated
Memory	Effector.Memory	TBP	167.156	0.0468486	-0.0347521	0.371422	0.552198	FALSE	Downregulated
Memory	Effector.Memory	PDCD2	792.261	0.0409595	0.0503369	0.157663	0.319323	FALSE	Upregulated
Memory	Effector.Memory	PRKAR1B	221.883	0.0480672	-0.122312	0.00204646	0.0134575	TRUE	Downregulated
Memory	Effector.Memory	DNAAF5	133.388	0.0669121	0.103817	0.0243972	0.0847864	FALSE	Upregulated
Memory	Effector.Memory	SUN1	95.4498	0.0554036	-0.003575	0.932328	0.966895	FALSE	Downregulated
Memory	Effector.Memory	GET4	197.085	0.0463275	0.00389794	0.919573	0.958746	FALSE	Upregulated
Memory	Effector.Memory	COX19	136.521	0.0444106	-0.00306626	0.93503	0.968368	FALSE	Downregulated
Memory	Effector.Memory	C7orf50	435.803	0.0341762	0.0300745	0.33324	0.516819	FALSE	Upregulated
Memory	Effector.Memory	ZFAND2A	90.1904	0.0565518	-0.0970814	0.0247045	0.0854996	FALSE	Downregulated
Memory	Effector.Memory	INTS1	82.951	0.0534046	0.034514	0.406739	0.584939	FALSE	Upregulated
Memory	Effector.Memory	PSMG3	299.438	0.0427259	-0.0584383	0.111101	0.251558	FALSE	Downregulated
Memory	Effector.Memory	MAD1L1	192.871	0.0432308	-0.0260604	0.480837	0.651064	FALSE	Downregulated
Memory	Effector.Memory	MRM2	188.367	0.0511743	0.0968231	0.0184333	0.0691094	FALSE	Upregulated
Memory	Effector.Memory	NUDT1	728.979	0.0293445	0.116405	1.97206e-05	0.000325162	TRUE	Upregulated
Memory	Effector.Memory	SNX8	123.961	0.0538923	0.0664831	0.113284	0.255541	FALSE	Upregulated
Memory	Effector.Memory	EIF3B	582.188	0.0390594	0.120014	0.000476805	0.00428183	TRUE	Upregulated
Memory	Effector.Memory	LFNG	223.905	0.0674728	-0.276212	6.98264e-08	2.70733e-06	TRUE	Downregulated
Memory	Effector.Memory	BRAT1	166.085	0.0513745	0.0176437	0.665583	0.798213	FALSE	Upregulated
Memory	Effector.Memory	GNA12	83.0993	0.0538827	0.0533265	0.20289	0.377264	FALSE	Upregulated
Memory	Effector.Memory	CARD11	280.154	0.036348	-0.0761701	0.0193675	0.0714491	FALSE	Downregulated
Memory	Effector.Memory	FOXK1	101.908	0.0530277	-0.0413313	0.319357	0.502856	FALSE	Downregulated
Memory	Effector.Memory	AP5Z1	63.234	0.058552	-0.0448105	0.298573	0.482306	FALSE	Downregulated
Memory	Effector.Memory	WIPI2	260.961	0.0381007	0.038528	0.254443	0.436922	FALSE	Upregulated
Memory	Effector.Memory	TNRC18	78.5178	0.0713265	0.159488	0.00113267	0.00861266	TRUE	Upregulated
Memory	Effector.Memory	ACTB	83581.4	0.0349053	-0.0250205	0.428656	0.604471	FALSE	Downregulated
Memory	Effector.Memory	FSCN1	252.78	0.0569681	-0.0616744	0.150755	0.310715	FALSE	Downregulated
Memory	Effector.Memory	RNF216	175.768	0.0444877	0.0428995	0.25474	0.437336	FALSE	Upregulated
Memory	Effector.Memory	PMS2	218.916	0.0385003	0.0407062	0.232168	0.412322	FALSE	Upregulated
Memory	Effector.Memory	AIMP2	309.452	0.058215	0.0648641	0.134157	0.287082	FALSE	Upregulated
Memory	Effector.Memory	EIF2AK1	500.177	0.0285713	0.0284031	0.288567	0.472617	FALSE	Upregulated
Memory	Effector.Memory	USP42	65.333	0.0758826	0.183732	0.000322838	0.00318447	TRUE	Upregulated
Memory	Effector.Memory	RAC1	1691.74	0.0209018	0.0194519	0.335473	0.519151	FALSE	Upregulated
Memory	Effector.Memory	KDELR2	837.198	0.0304554	0.0210644	0.456209	0.63072	FALSE	Upregulated
Memory	Effector.Memory	ZDHHC4	128.326	0.0491518	0.0215998	0.588516	0.737599	FALSE	Upregulated
Memory	Effector.Memory	C7orf26	55.5238	0.071232	0.0767199	0.0911382	0.218219	FALSE	Upregulated
Memory	Effector.Memory	ZNF12	86.2457	0.0560463	0.00223417	0.957843	0.979971	FALSE	Upregulated
Memory	Effector.Memory	C1GALT1	181.03	0.0444555	-0.157727	2.86251e-05	0.000444825	TRUE	Downregulated
Memory	Effector.Memory	MIOS	136.486	0.0530746	0.00354022	0.931861	0.966539	FALSE	Upregulated
Memory	Effector.Memory	RPA3	1384.1	0.0212453	-0.0473372	0.0208896	0.0757442	FALSE	Downregulated
Memory	Effector.Memory	UMAD1	115.35	0.0515735	-0.048258	0.239189	0.420555	FALSE	Downregulated
Memory	Effector.Memory	GLCCI1	171.953	0.0544756	-0.00112901	0.978472	0.98931	FALSE	Downregulated
Memory	Effector.Memory	NDUFA4	2711.95	0.0181925	-0.0389825	0.0278334	0.0934782	FALSE	Downregulated
Memory	Effector.Memory	PHF14	283.76	0.0366783	0.00818492	0.803312	0.890983	FALSE	Upregulated
Memory	Effector.Memory	TMEM106B	153.618	0.0457627	-0.0215683	0.573608	0.725533	FALSE	Downregulated
Memory	Effector.Memory	ARL4A	107.262	0.0578918	-0.0921285	0.0346231	0.109829	FALSE	Downregulated
Memory	Effector.Memory	BZW2	501.915	0.0454178	0.14507	0.000149103	0.00167942	TRUE	Upregulated
Memory	Effector.Memory	AHR	170.98	0.0509211	0.0647356	0.112701	0.254666	FALSE	Upregulated
Memory	Effector.Memory	SNX13	78.4148	0.0574719	0.0399313	0.35092	0.533471	FALSE	Upregulated
Memory	Effector.Memory	TWISTNB	215.787	0.0554747	0.143875	0.000881952	0.00706283	TRUE	Upregulated
Memory	Effector.Memory	SP4	82.5204	0.0518906	0.0400044	0.330214	0.513957	FALSE	Upregulated
Memory	Effector.Memory	CDCA7L	233.412	0.0478553	0.118995	0.0026238	0.0162448	TRUE	Upregulated
Memory	Effector.Memory	TOMM7	1673.2	0.0243683	-0.13151	1.33677e-08	6.50284e-07	TRUE	Downregulated
Memory	Effector.Memory	FAM126A	132.487	0.0650767	0.224257	3.63238e-06	8.05915e-05	TRUE	Upregulated
Memory	Effector.Memory	KLHL7	181.369	0.0456447	0.130158	0.000693325	0.00585774	TRUE	Upregulated
Memory	Effector.Memory	NUP42	182.024	0.0494521	0.0729615	0.0695319	0.180622	FALSE	Upregulated
Memory	Effector.Memory	MALSU1	583.96	0.0343671	0.0796266	0.0106048	0.0464003	FALSE	Upregulated
Memory	Effector.Memory	TRA2A	273.588	0.0430104	-0.128442	0.000489073	0.00437762	TRUE	Downregulated
Memory	Effector.Memory	CCDC126	60.0642	0.0604322	0.0154183	0.720699	0.83937	FALSE	Upregulated
Memory	Effector.Memory	MPP6	134.715	0.0526348	0.0432546	0.295841	0.480326	FALSE	Upregulated
Memory	Effector.Memory	OSBPL3	134.323	0.0515544	-0.0170173	0.677265	0.806989	FALSE	Downregulated
Memory	Effector.Memory	CYCS	1510.13	0.0407707	0.0613423	0.0840168	0.20688	FALSE	Upregulated
Memory	Effector.Memory	NFE2L3	331.222	0.0432144	0.133026	0.000319183	0.00315239	TRUE	Upregulated
Memory	Effector.Memory	HNRNPA2B1	6900.99	0.0211861	0.0619106	0.00244264	0.0153661	FALSE	Upregulated
Memory	Effector.Memory	CBX3	1397.18	0.0233102	0.0273339	0.220887	0.399443	FALSE	Upregulated
Memory	Effector.Memory	SNX10	704.68	0.0310848	0.0998052	0.000497829	0.00442565	FALSE	Upregulated
Memory	Effector.Memory	SKAP2	115.014	0.051178	0.00825822	0.839341	0.913524	FALSE	Upregulated
Memory	Effector.Memory	HIBADH	180.885	0.0430269	0.06568	0.0747121	0.190539	FALSE	Upregulated
Memory	Effector.Memory	TAX1BP1	821.469	0.0255992	-0.0846773	0.000478395	0.00428694	FALSE	Downregulated
Memory	Effector.Memory	PLEKHA8	80.4413	0.057098	-0.0494238	0.24836	0.430565	FALSE	Downregulated
Memory	Effector.Memory	ZNRF2	103.582	0.0534348	-0.0219778	0.596914	0.744195	FALSE	Downregulated
Memory	Effector.Memory	GGCT	676.416	0.0296216	0.103109	0.000178481	0.00194689	TRUE	Upregulated
Memory	Effector.Memory	GARS-DT	59.0424	0.0592297	-0.019192	0.655188	0.789573	FALSE	Downregulated
Memory	Effector.Memory	GARS	1170.68	0.042321	0.0505842	0.16512	0.328646	FALSE	Upregulated
Memory	Effector.Memory	LSM5	1243.64	0.0236759	0.0941801	3.05946e-05	0.000466464	FALSE	Upregulated
Memory	Effector.Memory	AVL9	135.309	0.051293	0.0226114	0.579451	0.730713	FALSE	Upregulated
Memory	Effector.Memory	KBTBD2	95.4852	0.0515476	-0.0165282	0.686014	0.813823	FALSE	Downregulated
Memory	Effector.Memory	NT5C3A	298.818	0.0341657	-0.0387588	0.212171	0.389162	FALSE	Downregulated
Memory	Effector.Memory	RP9	171.468	0.0449307	0.0345655	0.36177	0.543418	FALSE	Upregulated
Memory	Effector.Memory	HERPUD2	147.396	0.0443498	-0.0836236	0.0261904	0.0896516	FALSE	Downregulated
Memory	Effector.Memory	SEPTIN7	1166.42	0.0212668	-0.0702812	0.000605746	0.00521914	FALSE	Downregulated
Memory	Effector.Memory	ANLN	187.722	0.0434135	0.0369538	0.318849	0.502745	FALSE	Upregulated
Memory	Effector.Memory	ELMO1	342.185	0.0560477	0.155475	0.000362566	0.00345033	TRUE	Upregulated
Memory	Effector.Memory	STARD3NL	226.227	0.0399156	-0.0847199	0.0153365	0.0603292	FALSE	Downregulated
Memory	Effector.Memory	TRG-AS1	131.406	0.0467245	-0.0987914	0.0111381	0.0482755	FALSE	Downregulated
Memory	Effector.Memory	VPS41	146.066	0.0477679	0.00889726	0.820876	0.902716	FALSE	Upregulated
Memory	Effector.Memory	RALA	400.931	0.0305085	0.00756038	0.789475	0.882553	FALSE	Upregulated
Memory	Effector.Memory	CDK13	182.883	0.0430825	0.078965	0.0322856	0.104004	FALSE	Upregulated
Memory	Effector.Memory	MPLKIP	350.951	0.0357357	0.0614402	0.0561152	0.155504	FALSE	Upregulated
Memory	Effector.Memory	PSMA2	1955.37	0.019492	0.0369117	0.0509994	0.145088	FALSE	Upregulated
Memory	Effector.Memory	MRPL32	297.048	0.040406	-0.0221763	0.529801	0.690301	FALSE	Downregulated
Memory	Effector.Memory	STK17A	393.299	0.0411755	-0.0941562	0.00841115	0.0390493	FALSE	Downregulated
Memory	Effector.Memory	COA1	406.702	0.0318431	0.0489005	0.0953643	0.22471	FALSE	Upregulated
Memory	Effector.Memory	BLVRA	204.917	0.0532887	-0.0843608	0.0440434	0.130417	FALSE	Downregulated
Memory	Effector.Memory	MRPS24	1007.16	0.024307	0.0353332	0.127592	0.277338	FALSE	Upregulated
Memory	Effector.Memory	URGCP	81.278	0.0531801	-0.00135057	0.973999	0.986955	FALSE	Downregulated
Memory	Effector.Memory	UBE2D4	70.1506	0.065313	0.0262162	0.546936	0.704792	FALSE	Upregulated
Memory	Effector.Memory	DBNL	531.151	0.0411971	-0.0518613	0.147091	0.305388	FALSE	Downregulated
Memory	Effector.Memory	POLM	97.0551	0.0502163	-0.00220727	0.956379	0.97926	FALSE	Downregulated
Memory	Effector.Memory	POLD2	751.796	0.0460844	0.155005	6.02257e-05	0.000800828	TRUE	Upregulated
Memory	Effector.Memory	YKT6	135.354	0.0502377	0.0891753	0.0281521	0.0942657	FALSE	Upregulated
Memory	Effector.Memory	NUDCD3	138.666	0.0445081	0.0230372	0.540838	0.700256	FALSE	Upregulated
Memory	Effector.Memory	DDX56	259.347	0.0528322	0.0270527	0.513201	0.677007	FALSE	Upregulated
Memory	Effector.Memory	TMED4	459.071	0.0325955	-0.146171	8.9548e-07	2.47823e-05	TRUE	Downregulated
Memory	Effector.Memory	OGDH	180.526	0.0462894	0.0853987	0.0272143	0.0918322	FALSE	Upregulated
Memory	Effector.Memory	ZMIZ2	72.8218	0.0564564	-0.0395946	0.352092	0.534211	FALSE	Downregulated
Memory	Effector.Memory	PPIA	14250.1	0.014764	-0.0774496	9.26419e-08	3.42251e-06	FALSE	Downregulated
Memory	Effector.Memory	H2AFV	2487.08	0.0191211	0.0164874	0.374916	0.555915	FALSE	Upregulated
Memory	Effector.Memory	PURB	103.189	0.051476	0.030927	0.449488	0.625402	FALSE	Upregulated
Memory	Effector.Memory	MYO1G	1017.27	0.0287657	-0.051119	0.0573935	0.157888	FALSE	Downregulated
Memory	Effector.Memory	SNHG15	489.26	0.0406902	-0.022347	0.528683	0.689418	FALSE	Downregulated
Memory	Effector.Memory	CCM2	485.547	0.0336318	0.0882146	0.00394999	0.0221122	FALSE	Upregulated
Memory	Effector.Memory	TBRG4	276.84	0.05035	0.0611961	0.131298	0.282662	FALSE	Upregulated
Memory	Effector.Memory	HUS1	91.1947	0.0569613	-0.0745556	0.0835236	0.206164	FALSE	Downregulated
Memory	Effector.Memory	UPP1	340.904	0.0485494	-0.462135	1.67662e-23	2.62625e-20	TRUE	Downregulated
Memory	Effector.Memory	IKZF1	826.554	0.0319898	0.0110047	0.708753	0.830531	FALSE	Upregulated
Memory	Effector.Memory	FIGNL1	105.923	0.0534815	0.0245321	0.555218	0.71227	FALSE	Upregulated
Memory	Effector.Memory	SEC61G	1966.23	0.0251894	-0.116237	1.10839e-06	2.97293e-05	TRUE	Downregulated
Memory	Effector.Memory	VOPP1	280.408	0.0422557	0.0107742	0.767286	0.868785	FALSE	Upregulated
Memory	Effector.Memory	NIPSNAP2	384.833	0.0378867	0.181846	5.65333e-08	2.24756e-06	TRUE	Upregulated
Memory	Effector.Memory	MRPS17	292.646	0.0546652	0.0718636	0.0893496	0.215784	FALSE	Upregulated
Memory	Effector.Memory	PSPH	157.8	0.0604695	0.121155	0.00694489	0.0337459	TRUE	Upregulated
Memory	Effector.Memory	CCT6A	1744.69	0.0373602	0.0847718	0.0108074	0.0471777	FALSE	Upregulated
Memory	Effector.Memory	SUMF2	336.637	0.0320662	-0.052589	0.0745085	0.190206	FALSE	Downregulated
Memory	Effector.Memory	CHCHD2	7998.03	0.0141731	0.0393007	0.00484517	0.0255538	FALSE	Upregulated
Memory	Effector.Memory	ZNF680	66.6146	0.0608615	-0.044009	0.311947	0.496681	FALSE	Downregulated
Memory	Effector.Memory	ZNF107	127.808	0.0493483	-0.0709924	0.0769998	0.194348	FALSE	Downregulated
Memory	Effector.Memory	ZNF138	108.574	0.0476155	0.00662288	0.865916	0.92737	FALSE	Upregulated
Memory	Effector.Memory	ZNF273	66.8643	0.0631572	0.0763566	0.0869337	0.212107	FALSE	Upregulated
Memory	Effector.Memory	ZNF92	67.1076	0.0583752	0.0498144	0.248131	0.430527	FALSE	Upregulated
Memory	Effector.Memory	VKORC1L1	186.172	0.0546112	0.169553	8.21954e-05	0.00103497	TRUE	Upregulated
Memory	Effector.Memory	GUSB	233.182	0.0395987	-0.0543887	0.117762	0.262699	FALSE	Downregulated
Memory	Effector.Memory	ASL	169.475	0.0437184	-0.0281845	0.449155	0.62505	FALSE	Downregulated
Memory	Effector.Memory	CRCP	149.362	0.0466732	0.0386381	0.319321	0.502856	FALSE	Upregulated
Memory	Effector.Memory	RABGEF1	153.34	0.0422492	0.0223685	0.538917	0.698692	FALSE	Upregulated
Memory	Effector.Memory	TMEM248	327.713	0.0328271	0.0498931	0.0970096	0.227275	FALSE	Upregulated
Memory	Effector.Memory	SBDS	355.199	0.0411301	-0.0555906	0.119708	0.266048	FALSE	Downregulated
Memory	Effector.Memory	TYW1	114.089	0.0493782	0.0497609	0.214519	0.392274	FALSE	Upregulated
Memory	Effector.Memory	POM121	151.12	0.0510652	0.0794515	0.052332	0.147592	FALSE	Upregulated
Memory	Effector.Memory	NSUN5	235.583	0.0475994	0.0730622	0.0631287	0.169168	FALSE	Upregulated
Memory	Effector.Memory	BAZ1B	498.073	0.0299982	0.048876	0.079665	0.199532	FALSE	Upregulated
Memory	Effector.Memory	BCL7B	208.366	0.0470286	-0.0693743	0.0754501	0.191622	FALSE	Downregulated
Memory	Effector.Memory	TBL2	82.4952	0.0563369	-0.0403365	0.342856	0.525704	FALSE	Downregulated
Memory	Effector.Memory	DNAJC30	72.2529	0.0631781	-0.0122143	0.777996	0.875218	FALSE	Downregulated
Memory	Effector.Memory	BUD23	543.029	0.0428527	0.0859495	0.0193464	0.0714046	FALSE	Upregulated
Memory	Effector.Memory	ABHD11	84.1525	0.0632033	0.0495937	0.258995	0.441351	FALSE	Upregulated
Memory	Effector.Memory	LIMK1	63.9589	0.0631653	0.0970619	0.0315378	0.102406	FALSE	Upregulated
Memory	Effector.Memory	EIF4H	1146.18	0.0292876	-0.027771	0.309754	0.494811	FALSE	Downregulated
Memory	Effector.Memory	RFC2	479.578	0.0370313	0.119086	0.000306082	0.00303064	TRUE	Upregulated
Memory	Effector.Memory	GTF2I	297.715	0.0373885	0.0798869	0.0163895	0.063389	FALSE	Upregulated
Memory	Effector.Memory	NCF1	135.784	0.0625485	-0.0612063	0.165422	0.32898	FALSE	Downregulated
Memory	Effector.Memory	RCC1L	181.912	0.0499721	0.0616912	0.126682	0.276295	FALSE	Upregulated
Memory	Effector.Memory	POM121C	136.882	0.0487138	0.0346943	0.382842	0.563296	FALSE	Upregulated
Memory	Effector.Memory	HIP1	87.0589	0.066365	0.116141	0.0123173	0.0517538	FALSE	Upregulated
Memory	Effector.Memory	RHBDD2	206.333	0.0606694	0.176636	0.000113028	0.00134534	TRUE	Upregulated
Memory	Effector.Memory	POR	65.3495	0.0653997	-0.0824686	0.0677853	0.177379	FALSE	Downregulated
Memory	Effector.Memory	TMEM120A	137.327	0.0736277	-0.143253	0.00344207	0.0200136	TRUE	Downregulated
Memory	Effector.Memory	STYXL1	170.446	0.0427313	0.0396782	0.279403	0.462152	FALSE	Upregulated
Memory	Effector.Memory	MDH2	2097.41	0.0255462	0.0788492	0.0011249	0.00857727	FALSE	Upregulated
Memory	Effector.Memory	HSPB1	1111.91	0.0375427	-0.126347	0.00015008	0.00168641	TRUE	Downregulated
Memory	Effector.Memory	YWHAG	258.123	0.053884	0.112241	0.00803629	0.0378019	TRUE	Upregulated
Memory	Effector.Memory	DTX2	63.133	0.0591122	-0.0622903	0.15202	0.311762	FALSE	Downregulated
Memory	Effector.Memory	RSBN1L	271.479	0.0373817	0.0316745	0.341965	0.524945	FALSE	Upregulated
Memory	Effector.Memory	TMEM60	164.328	0.0477315	-0.0982123	0.01277	0.0530134	FALSE	Downregulated
Memory	Effector.Memory	PHTF2	345.253	0.0464816	-0.111919	0.00392964	0.0220308	TRUE	Downregulated
Memory	Effector.Memory	DMTF1	106.318	0.0541414	0.00596998	0.886277	0.940177	FALSE	Upregulated
Memory	Effector.Memory	TMEM243	645.641	0.0363459	0.0900766	0.00565517	0.028589	FALSE	Upregulated
Memory	Effector.Memory	TP53TG1	167.156	0.0458888	-0.0721949	0.0603679	0.163883	FALSE	Downregulated
Memory	Effector.Memory	ABCB1	188.877	0.0723268	0.156396	0.00146458	0.0105208	TRUE	Upregulated
Memory	Effector.Memory	SLC25A40	168.004	0.0468873	0.0428047	0.271293	0.453455	FALSE	Upregulated
Memory	Effector.Memory	DBF4	418.036	0.0334696	0.096608	0.00152358	0.0108396	FALSE	Upregulated
Memory	Effector.Memory	SRI	1496.11	0.0246184	0.0171166	0.465745	0.638159	FALSE	Upregulated
Memory	Effector.Memory	GTPBP10	121.552	0.0499171	0.0506495	0.209138	0.385133	FALSE	Upregulated
Memory	Effector.Memory	MTERF1	82.7879	0.0523104	-0.0140918	0.732052	0.847639	FALSE	Downregulated
Memory	Effector.Memory	AKAP9	303.405	0.034389	-0.0325669	0.2971	0.481586	FALSE	Downregulated
Memory	Effector.Memory	CYP51A1	394.571	0.0436069	0.109204	0.00332271	0.0195225	TRUE	Upregulated
Memory	Effector.Memory	KRIT1	175.414	0.0434262	-0.0290233	0.433762	0.610024	FALSE	Downregulated
Memory	Effector.Memory	ANKIB1	203.805	0.043772	0.0882379	0.0179516	0.0676597	FALSE	Upregulated
Memory	Effector.Memory	GATAD1	120.317	0.048282	0.0506824	0.200523	0.373838	FALSE	Upregulated
Memory	Effector.Memory	PEX1	116.157	0.0491073	0.058463	0.143805	0.300547	FALSE	Upregulated
Memory	Effector.Memory	RBM48	58.1913	0.0568239	-0.015007	0.723881	0.841537	FALSE	Downregulated
Memory	Effector.Memory	FAM133B	257.022	0.0376088	0.0406618	0.224519	0.403261	FALSE	Upregulated
Memory	Effector.Memory	CDK6	865.092	0.0382753	0.081165	0.0165885	0.0640083	FALSE	Upregulated
Memory	Effector.Memory	SAMD9	69.8097	0.0624028	-0.0607763	0.168102	0.332403	FALSE	Downregulated
Memory	Effector.Memory	SAMD9L	74.2483	0.0676296	-0.003183	0.941104	0.971622	FALSE	Downregulated
Memory	Effector.Memory	VPS50	61.562	0.0588634	-0.0260679	0.544053	0.702935	FALSE	Downregulated
Memory	Effector.Memory	BET1	145.641	0.0461406	-0.0814719	0.0347318	0.11004	FALSE	Downregulated
Memory	Effector.Memory	CASD1	82.1724	0.0548182	-0.0125931	0.764051	0.866374	FALSE	Downregulated
Memory	Effector.Memory	SLC25A13	64.3769	0.0632518	0.0678735	0.126337	0.276115	FALSE	Upregulated
Memory	Effector.Memory	SEM1	1579.06	0.0208963	0.0312857	0.121201	0.267922	FALSE	Upregulated
Memory	Effector.Memory	SDHAF3	244.682	0.0410426	0.0268524	0.451753	0.627395	FALSE	Upregulated
Memory	Effector.Memory	ASNS	77.5555	0.060621	-0.0101737	0.813475	0.897849	FALSE	Downregulated
Memory	Effector.Memory	AC079781.5	305.558	0.0355187	0.0314457	0.326428	0.509866	FALSE	Upregulated
Memory	Effector.Memory	BRI3	645.085	0.0275202	-0.0317206	0.220717	0.399227	FALSE	Downregulated
Memory	Effector.Memory	TRRAP	114.292	0.0533617	0.0423389	0.30912	0.494532	FALSE	Upregulated
Memory	Effector.Memory	SMURF1	72.0047	0.0589902	0.066332	0.127475	0.277338	FALSE	Upregulated
Memory	Effector.Memory	ARPC1A	359.896	0.0355088	0.0979646	0.00216905	0.0140519	FALSE	Upregulated
Memory	Effector.Memory	ARPC1B	4176.45	0.0253232	-0.00238128	0.921198	0.959928	FALSE	Downregulated
Memory	Effector.Memory	PDAP1	892.785	0.0301813	0.0560784	0.0453764	0.133284	FALSE	Upregulated
Memory	Effector.Memory	BUD31	630.191	0.027623	0.0358602	0.167558	0.331811	FALSE	Upregulated
Memory	Effector.Memory	CPSF4	147.821	0.0536772	0.0699228	0.0954021	0.22471	FALSE	Upregulated
Memory	Effector.Memory	ATP5MF	2009.9	0.0288906	0.00933797	0.729741	0.846089	FALSE	Upregulated
Memory	Effector.Memory	ZNF789	77.3471	0.0738349	0.193449	0.000140809	0.00159829	TRUE	Upregulated
Memory	Effector.Memory	ZNF394	85.39	0.0492472	0.00269483	0.946222	0.974601	FALSE	Upregulated
Memory	Effector.Memory	FAM200A	62.9314	0.0564056	0.0228013	0.590882	0.739028	FALSE	Upregulated
Memory	Effector.Memory	ZNF655	184.278	0.0452799	-0.132994	0.000492762	0.00440561	TRUE	Downregulated
Memory	Effector.Memory	TRIM4	126.667	0.0537798	-0.119886	0.00465105	0.024814	TRUE	Downregulated
Memory	Effector.Memory	ZKSCAN1	196.086	0.0449122	-0.0802557	0.0343153	0.109207	FALSE	Downregulated
Memory	Effector.Memory	COPS6	439.969	0.036516	-0.0292202	0.372159	0.553084	FALSE	Downregulated
Memory	Effector.Memory	MCM7	1216.16	0.0359202	0.0463947	0.151059	0.310754	FALSE	Upregulated
Memory	Effector.Memory	TAF6	169.241	0.0472358	0.0819776	0.0362828	0.112991	FALSE	Upregulated
Memory	Effector.Memory	LAMTOR4	1000.93	0.0267044	-0.00879813	0.727359	0.844203	FALSE	Downregulated
Memory	Effector.Memory	STAG3	111.215	0.0925289	0.333821	3.45592e-07	1.08702e-05	TRUE	Upregulated
Memory	Effector.Memory	MEPCE	61.9502	0.0604167	-0.0640854	0.143475	0.300213	FALSE	Downregulated
Memory	Effector.Memory	PPP1R35	526.206	0.0319745	0.00922403	0.754122	0.860347	FALSE	Upregulated
Memory	Effector.Memory	TSC22D4	388.443	0.0381651	-0.158963	2.41417e-06	5.7822e-05	TRUE	Downregulated
Memory	Effector.Memory	AGFG2	116.427	0.0521132	0.0406051	0.324017	0.507235	FALSE	Upregulated
Memory	Effector.Memory	LRCH4	92.8752	0.0513535	0.0319273	0.434469	0.610471	FALSE	Upregulated
Memory	Effector.Memory	MOSPD3	165.802	0.0529186	-0.120942	0.00397557	0.0221613	TRUE	Downregulated
Memory	Effector.Memory	GNB2	1574.92	0.0311439	0.00202719	0.943909	0.973542	FALSE	Upregulated
Memory	Effector.Memory	POP7	392.825	0.0501173	0.128938	0.00154421	0.0109154	TRUE	Upregulated
Memory	Effector.Memory	TRIP6	93.0822	0.065583	0.0147223	0.734088	0.84859	FALSE	Upregulated
Memory	Effector.Memory	SRRT	293.855	0.0441731	0.0708629	0.0588439	0.160912	FALSE	Upregulated
Memory	Effector.Memory	TRIM56	186.317	0.0456679	0.0694817	0.0698046	0.18127	FALSE	Upregulated
Memory	Effector.Memory	AP1S1	332.384	0.039708	0.00128541	0.970587	0.98569	FALSE	Upregulated
Memory	Effector.Memory	PLOD3	98.9394	0.0474792	-0.00742606	0.849598	0.919703	FALSE	Downregulated
Memory	Effector.Memory	ZNHIT1	430.219	0.0310925	-0.00662391	0.817922	0.901614	FALSE	Downregulated
Memory	Effector.Memory	FIS1	544.576	0.0322129	-0.0357063	0.227961	0.407281	FALSE	Downregulated
Memory	Effector.Memory	CUX1	97.7493	0.049761	0.0183536	0.647833	0.784088	FALSE	Upregulated
Memory	Effector.Memory	PRKRIP1	239.844	0.0370779	-0.03598	0.277355	0.460318	FALSE	Downregulated
Memory	Effector.Memory	ORAI2	143.651	0.0662946	0.149085	0.00160743	0.0112506	TRUE	Upregulated
Memory	Effector.Memory	ALKBH4	74.1769	0.0561824	0.0113901	0.787791	0.881174	FALSE	Upregulated
Memory	Effector.Memory	LRWD1	67.0038	0.0821838	0.109882	0.0221166	0.0786992	FALSE	Upregulated
Memory	Effector.Memory	POLR2J	160.986	0.0418562	0.0422471	0.242795	0.424647	FALSE	Upregulated
Memory	Effector.Memory	POLR2J3	129.003	0.0471466	0.0749645	0.0551717	0.153501	FALSE	Upregulated
Memory	Effector.Memory	RASA4	132.401	0.0527116	-0.0452281	0.274798	0.457822	FALSE	Downregulated
Memory	Effector.Memory	ARMC10	374.596	0.0351941	0.082082	0.00973398	0.0436354	FALSE	Upregulated
Memory	Effector.Memory	PMPCB	469.681	0.0319517	-0.000926343	0.974893	0.987502	FALSE	Downregulated
Memory	Effector.Memory	DNAJC2	364.319	0.042982	0.0532163	0.148447	0.307658	FALSE	Upregulated
Memory	Effector.Memory	PSMC2	406.81	0.0365092	0.0696887	0.0330484	0.105749	FALSE	Upregulated
Memory	Effector.Memory	ORC5	132.5	0.0518755	0.0709887	0.0851883	0.208825	FALSE	Upregulated
Memory	Effector.Memory	AC007384.1	98.0928	0.0660578	-0.096587	0.0346547	0.109885	FALSE	Downregulated
Memory	Effector.Memory	KMT2E	570.389	0.0379636	-0.155648	3.56697e-06	7.94073e-05	TRUE	Downregulated
Memory	Effector.Memory	SRPK2	425.049	0.029999	-0.00198337	0.94336	0.973182	FALSE	Downregulated
Memory	Effector.Memory	PUS7	106.943	0.0898292	0.171503	0.00136335	0.00995134	TRUE	Upregulated
Memory	Effector.Memory	RINT1	75.9183	0.0574462	0.0535663	0.212373	0.389441	FALSE	Upregulated
Memory	Effector.Memory	ATXN7L1	79.4173	0.0563168	-0.0501514	0.23922	0.420555	FALSE	Downregulated
Memory	Effector.Memory	SYPL1	405.289	0.0362678	0.0418535	0.198642	0.371665	FALSE	Upregulated
Memory	Effector.Memory	NAMPT	967.092	0.0532493	-0.0710957	0.08882	0.215168	FALSE	Downregulated
Memory	Effector.Memory	CCDC71L	80.6364	0.0607165	-0.097124	0.0291493	0.096328	FALSE	Downregulated
Memory	Effector.Memory	HBP1	85.5051	0.0777597	-0.170623	0.000833492	0.00673675	TRUE	Downregulated
Memory	Effector.Memory	COG5	185.56	0.0545143	0.0725439	0.0860115	0.210579	FALSE	Upregulated
Memory	Effector.Memory	DUS4L	84.8326	0.0562269	0.01106	0.793849	0.885353	FALSE	Upregulated
Memory	Effector.Memory	BCAP29	218.336	0.0382397	-0.0278787	0.41095	0.588408	FALSE	Downregulated
Memory	Effector.Memory	CBLL1	117.871	0.046512	0.0561157	0.147487	0.30591	FALSE	Upregulated
Memory	Effector.Memory	SLC26A3	101.585	0.0672988	0.123435	0.00840872	0.0390493	TRUE	Upregulated
Memory	Effector.Memory	DLD	459.745	0.034116	0.0812166	0.00873916	0.0402028	FALSE	Upregulated
Memory	Effector.Memory	PNPLA8	112.438	0.0498739	0.023486	0.559422	0.715213	FALSE	Upregulated
Memory	Effector.Memory	THAP5	78.8954	0.0579959	-0.0411844	0.337525	0.521193	FALSE	Downregulated
Memory	Effector.Memory	DNAJB9	71.7364	0.0612266	-0.0652973	0.137718	0.292701	FALSE	Downregulated
Memory	Effector.Memory	IMMP2L	254.886	0.0502496	-0.111961	0.00597271	0.029814	TRUE	Downregulated
Memory	Effector.Memory	ZNF277	137.516	0.0452614	0.00362	0.924233	0.961811	FALSE	Upregulated
Memory	Effector.Memory	IFRD1	158.421	0.0545429	0.0764364	0.0707605	0.183084	FALSE	Upregulated
Memory	Effector.Memory	TMEM168	72.5414	0.0583524	-0.000325121	0.993934	0.996424	FALSE	Downregulated
Memory	Effector.Memory	SMIM30	200.173	0.0509229	0.0400595	0.325095	0.508619	FALSE	Upregulated
Memory	Effector.Memory	MDFIC	857.802	0.0360191	-0.122633	0.000145042	0.0016392	TRUE	Downregulated
Memory	Effector.Memory	TES	231.757	0.0385262	-0.0578841	0.0893384	0.215784	FALSE	Downregulated
Memory	Effector.Memory	CAPZA2	435.304	0.0326811	0.00121753	0.967612	0.98457	FALSE	Upregulated
Memory	Effector.Memory	LSM8	706.8	0.0246265	0.0661131	0.00479228	0.0253585	FALSE	Upregulated
Memory	Effector.Memory	ING3	96.6855	0.05375	-0.0990073	0.0189401	0.0703313	FALSE	Downregulated
Memory	Effector.Memory	FAM3C	126.253	0.0439736	0.0059648	0.873212	0.931997	FALSE	Upregulated
Memory	Effector.Memory	NDUFA5	346.141	0.0361354	0.000433297	0.989359	0.995114	FALSE	Upregulated
Memory	Effector.Memory	WASL	87.4664	0.0534874	-0.0219464	0.597589	0.744799	FALSE	Downregulated
Memory	Effector.Memory	POT1	75.3924	0.0581176	-0.010485	0.80619	0.892886	FALSE	Downregulated
Memory	Effector.Memory	ZNF800	181.871	0.0421668	-0.00126465	0.972252	0.98674	FALSE	Downregulated
Memory	Effector.Memory	ARF5	1013.49	0.0270649	-0.00349814	0.891041	0.943025	FALSE	Downregulated
Memory	Effector.Memory	SND1	558.357	0.0326779	0.0441202	0.140839	0.29628	FALSE	Upregulated
Memory	Effector.Memory	RBM28	156.938	0.0595	0.149173	0.000902671	0.00717738	TRUE	Upregulated
Memory	Effector.Memory	IMPDH1	201.93	0.057477	-0.087235	0.044465	0.131267	FALSE	Downregulated
Memory	Effector.Memory	HILPDA	1611.26	0.16997	-0.332956	4.06773e-05	0.000591067	TRUE	Downregulated
Memory	Effector.Memory	METTL2B	66.4278	0.0654691	0.0851118	0.0599787	0.163052	FALSE	Upregulated
Memory	Effector.Memory	CALU	222.188	0.0428892	0.0464728	0.206317	0.381311	FALSE	Upregulated
Memory	Effector.Memory	ATP6V1F	716.14	0.026908	0.00673947	0.790798	0.883623	FALSE	Upregulated
Memory	Effector.Memory	IRF5	75.8732	0.0661155	-0.0218832	0.614267	0.758464	FALSE	Downregulated
Memory	Effector.Memory	TNPO3	153.819	0.0484795	0.101113	0.0111193	0.0482472	TRUE	Upregulated
Memory	Effector.Memory	AHCYL2	104.05	0.0529952	-0.00401497	0.922701	0.960727	FALSE	Downregulated
Memory	Effector.Memory	STRIP2	94.0769	0.0692171	0.0432681	0.323494	0.506822	FALSE	Upregulated
Memory	Effector.Memory	NRF1	111.878	0.0536772	0.117512	0.0054662	0.0279834	TRUE	Upregulated
Memory	Effector.Memory	UBE2H	238.787	0.0482329	-0.132195	0.000888912	0.00708235	TRUE	Downregulated
Memory	Effector.Memory	ZC3HC1	99.6709	0.0553166	0.0559584	0.186604	0.356285	FALSE	Upregulated
Memory	Effector.Memory	KLHDC10	93.9614	0.0506308	0.0132199	0.744275	0.854716	FALSE	Upregulated
Memory	Effector.Memory	TMEM209	144.303	0.0479088	0.0476204	0.226938	0.406451	FALSE	Upregulated
Memory	Effector.Memory	COPG2	93.8836	0.054349	0.011967	0.774735	0.873682	FALSE	Upregulated
Memory	Effector.Memory	AC016831.7	99.0319	0.0653058	0.0765002	0.0887437	0.21505	FALSE	Upregulated
Memory	Effector.Memory	LINC-PINT	88.5864	0.0605227	0.00109607	0.979704	0.989687	FALSE	Upregulated
Memory	Effector.Memory	MKLN1	240.889	0.04475	-0.019529	0.605395	0.750942	FALSE	Downregulated
Memory	Effector.Memory	CHCHD3	340.625	0.0415019	0.0907015	0.0116014	0.0495972	FALSE	Upregulated
Memory	Effector.Memory	EXOC4	251.954	0.0431952	0.0301641	0.41427	0.591319	FALSE	Upregulated
Memory	Effector.Memory	AKR1B1	524.03	0.0335791	0.0849369	0.00546779	0.0279834	FALSE	Upregulated
Memory	Effector.Memory	BPGM	94.9519	0.0532351	-0.066021	0.113699	0.256331	FALSE	Downregulated
Memory	Effector.Memory	CYREN	108.919	0.0542735	-0.0191224	0.647432	0.784011	FALSE	Downregulated
Memory	Effector.Memory	CNOT4	194.152	0.0431655	-0.0640447	0.0829024	0.205245	FALSE	Downregulated
Memory	Effector.Memory	NUP205	200.969	0.0517133	0.0628385	0.126553	0.276115	FALSE	Upregulated
Memory	Effector.Memory	STMP1	356.365	0.0383045	0.0167377	0.622048	0.764241	FALSE	Upregulated
Memory	Effector.Memory	MTPN	899.966	0.0242135	0.0622937	0.00697298	0.0338367	FALSE	Upregulated
Memory	Effector.Memory	CREB3L2	107.924	0.0501302	0.039678	0.325835	0.509408	FALSE	Upregulated
Memory	Effector.Memory	TRIM24	141.991	0.046345	0.0542499	0.160476	0.322617	FALSE	Upregulated
Memory	Effector.Memory	ZC3HAV1	398.556	0.0360732	0.00678158	0.834432	0.910839	FALSE	Upregulated
Memory	Effector.Memory	FMC1	170.466	0.0443756	-0.0541317	0.15008	0.309953	FALSE	Downregulated
Memory	Effector.Memory	LUC7L2	596.856	0.0276313	0.0279943	0.281539	0.464409	FALSE	Upregulated
Memory	Effector.Memory	HIPK2	144.88	0.0477621	0.00743103	0.849998	0.919881	FALSE	Upregulated
Memory	Effector.Memory	PARP12	69.7071	0.0666503	0.0928444	0.0421893	0.126476	FALSE	Upregulated
Memory	Effector.Memory	KDM7A	161.77	0.0584439	-0.0659036	0.128686	0.279189	FALSE	Downregulated
Memory	Effector.Memory	SLC37A3	184.323	0.0533647	0.0941611	0.0249573	0.0860726	FALSE	Upregulated
Memory	Effector.Memory	MKRN1	272.545	0.0432239	-0.0313142	0.396908	0.576989	FALSE	Downregulated
Memory	Effector.Memory	ADCK2	119.203	0.0517853	-0.0270216	0.509837	0.675111	FALSE	Downregulated
Memory	Effector.Memory	NDUFB2	1223.13	0.0337474	-0.0211769	0.491354	0.660422	FALSE	Downregulated
Memory	Effector.Memory	BRAF	163.112	0.0502993	0.00496524	0.902156	0.948542	FALSE	Upregulated
Memory	Effector.Memory	MRPS33	537.634	0.0309495	0.0529663	0.0642887	0.17132	FALSE	Upregulated
Memory	Effector.Memory	AGK	200.393	0.0438756	0.0739956	0.0475155	0.137779	FALSE	Upregulated
Memory	Effector.Memory	DENND11	132.291	0.053363	-0.0977337	0.0200346	0.0733166	FALSE	Downregulated
Memory	Effector.Memory	SSBP1	1587.74	0.0311301	0.0407565	0.156755	0.318223	FALSE	Upregulated
Memory	Effector.Memory	TRBC1	290.982	0.0472119	-0.189242	1.47828e-06	3.84648e-05	TRUE	Downregulated
Memory	Effector.Memory	TRBC2	578.561	0.0371765	-0.160641	1.15728e-06	3.08292e-05	TRUE	Downregulated
Memory	Effector.Memory	GSTK1	1340.92	0.0299524	-0.0852479	0.00216717	0.0140519	FALSE	Downregulated
Memory	Effector.Memory	CASP2	141.413	0.0502842	0.034562	0.392654	0.572249	FALSE	Upregulated
Memory	Effector.Memory	ZYX	954.661	0.0364503	-0.0535655	0.101134	0.234343	FALSE	Downregulated
Memory	Effector.Memory	TCAF2	166.741	0.0492198	-0.0370317	0.354385	0.536377	FALSE	Downregulated
Memory	Effector.Memory	TCAF1	83.9232	0.0579237	-0.0697052	0.107394	0.245078	FALSE	Downregulated
Memory	Effector.Memory	TPK1	141.535	0.0556766	0.144834	0.00083592	0.0067494	TRUE	Upregulated
Memory	Effector.Memory	CUL1	248.699	0.0406975	-0.000516264	0.98839	0.99474	FALSE	Downregulated
Memory	Effector.Memory	EZH2	579.16	0.0283664	0.00964959	0.716831	0.83657	FALSE	Upregulated
Memory	Effector.Memory	PDIA4	377.327	0.0367775	0.035126	0.285931	0.469873	FALSE	Upregulated
Memory	Effector.Memory	ZNF398	88.8673	0.0512383	0.0487846	0.232614	0.413003	FALSE	Upregulated
Memory	Effector.Memory	ZNF282	238.592	0.0490703	0.0462045	0.247368	0.429576	FALSE	Upregulated
Memory	Effector.Memory	ZNF746	54.0029	0.0619494	-0.0193131	0.655671	0.789915	FALSE	Downregulated
Memory	Effector.Memory	ZNF862	85.0392	0.0534484	-0.04284	0.303808	0.488187	FALSE	Downregulated
Memory	Effector.Memory	ATP6V0E2	278.033	0.0448893	0.0471235	0.213565	0.391261	FALSE	Upregulated
Memory	Effector.Memory	REPIN1	99.1027	0.060353	0.0948308	0.0326101	0.10477	FALSE	Upregulated
Memory	Effector.Memory	GIMAP7	468.947	0.0641962	-0.22043	4.29902e-06	9.30109e-05	TRUE	Downregulated
Memory	Effector.Memory	GIMAP4	642.732	0.0506461	-0.221998	8.06082e-08	3.07963e-06	TRUE	Downregulated
Memory	Effector.Memory	GIMAP2	110.959	0.0606807	-0.163823	0.000326011	0.00320566	TRUE	Downregulated
Memory	Effector.Memory	GIMAP1	211.041	0.0602155	-0.200695	1.21933e-05	0.000221572	TRUE	Downregulated
Memory	Effector.Memory	GIMAP5	339.736	0.0556968	-0.241118	5.35185e-08	2.1606e-06	TRUE	Downregulated
Memory	Effector.Memory	ABCB8	113.197	0.0514934	-0.0342415	0.402618	0.580827	FALSE	Downregulated
Memory	Effector.Memory	CDK5	117.089	0.0548079	0.0314078	0.454893	0.629901	FALSE	Upregulated
Memory	Effector.Memory	FASTK	133.505	0.0476627	0.0225966	0.564881	0.718493	FALSE	Upregulated
Memory	Effector.Memory	TMUB1	442.827	0.0379176	-0.0392432	0.244022	0.425842	FALSE	Downregulated
Memory	Effector.Memory	ABCF2	202.767	0.0551606	0.06255	0.139982	0.29519	FALSE	Upregulated
Memory	Effector.Memory	NUB1	181.781	0.0448953	-0.0593187	0.117526	0.262389	FALSE	Downregulated
Memory	Effector.Memory	RHEB	444.297	0.0321353	-0.0498624	0.0914475	0.218658	FALSE	Downregulated
Memory	Effector.Memory	PRKAG2	87.6668	0.0524227	0.0383265	0.353119	0.535248	FALSE	Upregulated
Memory	Effector.Memory	GALNT11	86.4156	0.0529487	-0.0492574	0.235519	0.416478	FALSE	Downregulated
Memory	Effector.Memory	KMT2C	248.445	0.050701	-0.0681508	0.0943204	0.222975	FALSE	Downregulated
Memory	Effector.Memory	XRCC2	79.9219	0.0641027	0.0940894	0.0376656	0.116462	FALSE	Upregulated
Memory	Effector.Memory	PAXIP1	73.8237	0.0697789	0.134567	0.00485933	0.0256098	TRUE	Upregulated
Memory	Effector.Memory	PAXIP1-AS1	83.2395	0.0634408	0.150496	0.00117438	0.00884402	TRUE	Upregulated
Memory	Effector.Memory	INSIG1	1190.96	0.0500798	0.0989389	0.0147915	0.0587164	FALSE	Upregulated
Memory	Effector.Memory	RBM33	166.29	0.0451741	-0.0337184	0.375267	0.556225	FALSE	Downregulated
Memory	Effector.Memory	LMBR1	157.19	0.044084	0.0886625	0.0179486	0.0676597	FALSE	Upregulated
Memory	Effector.Memory	NOM1	118.927	0.0625603	0.151279	0.00102972	0.00801667	TRUE	Upregulated
Memory	Effector.Memory	UBE3C	233.229	0.0520216	0.235617	2.4949e-08	1.13605e-06	TRUE	Upregulated
Memory	Effector.Memory	DNAJB6	433.676	0.0350081	-0.0207499	0.512582	0.676418	FALSE	Downregulated
Memory	Effector.Memory	NCAPG2	300.659	0.0399957	0.0681769	0.0515018	0.14604	FALSE	Upregulated
Memory	Effector.Memory	ESYT2	299.681	0.0520693	-0.00775882	0.850128	0.919896	FALSE	Downregulated
Memory	Effector.Memory	WDR60	129.734	0.0491388	-0.0350373	0.380421	0.561103	FALSE	Downregulated
Memory	Effector.Memory	ERICH1	247.816	0.0390584	-0.0117182	0.733717	0.84859	FALSE	Downregulated
Memory	Effector.Memory	AC100810.1	175.068	0.0463571	-0.0699377	0.0706057	0.182744	FALSE	Downregulated
Memory	Effector.Memory	CSMD1	98.1685	0.0805458	0.116883	0.0159519	0.0621877	FALSE	Upregulated
Memory	Effector.Memory	MCPH1	118.834	0.0468735	-0.0287801	0.459234	0.633226	FALSE	Downregulated
Memory	Effector.Memory	AGPAT5	191.824	0.0447271	0.0316299	0.402609	0.580827	FALSE	Upregulated
Memory	Effector.Memory	MFHAS1	203.376	0.0409094	0.0130306	0.714391	0.83478	FALSE	Upregulated
Memory	Effector.Memory	ERI1	162.948	0.0452589	0.115958	0.00236458	0.0149591	TRUE	Upregulated
Memory	Effector.Memory	TNKS	137.591	0.0527967	-0.0344581	0.405132	0.583485	FALSE	Downregulated
Memory	Effector.Memory	MSRA	87.2793	0.0572089	-0.100714	0.0205864	0.074897	FALSE	Downregulated
Memory	Effector.Memory	PINX1	170.265	0.0582483	0.0659884	0.127761	0.277565	FALSE	Upregulated
Memory	Effector.Memory	XKR6	106.838	0.053001	0.00136962	0.973595	0.986945	FALSE	Upregulated
Memory	Effector.Memory	NEIL2	68.0665	0.0649135	-0.00706199	0.870443	0.930607	FALSE	Downregulated
Memory	Effector.Memory	FDFT1	1224.95	0.0379773	0.0362094	0.283005	0.466631	FALSE	Upregulated
Memory	Effector.Memory	CTSB	280.975	0.0471988	-0.23557	2.4773e-09	1.49248e-07	TRUE	Downregulated
Memory	Effector.Memory	LONRF1	71.5051	0.0798236	-0.164973	0.00129453	0.00951997	TRUE	Downregulated
Memory	Effector.Memory	ZDHHC2	116.262	0.046051	0.00859017	0.823295	0.904354	FALSE	Upregulated
Memory	Effector.Memory	CNOT7	516.761	0.0287996	0.0303301	0.260351	0.443083	FALSE	Upregulated
Memory	Effector.Memory	VPS37A	195.418	0.0405091	-0.0368165	0.297701	0.481834	FALSE	Downregulated
Memory	Effector.Memory	PCM1	555.669	0.0334657	0.0035623	0.907237	0.951202	FALSE	Upregulated
Memory	Effector.Memory	ASAH1	210.109	0.0409126	0.0947414	0.00772831	0.0366171	FALSE	Upregulated
Memory	Effector.Memory	INTS10	286.944	0.0400641	0.151178	1.54787e-05	0.000267025	TRUE	Upregulated
Memory	Effector.Memory	ATP6V1B2	187.468	0.0434854	-0.0270048	0.466806	0.639389	FALSE	Downregulated
Memory	Effector.Memory	DOK2	292.855	0.0554588	-0.0951237	0.0262903	0.0899523	FALSE	Downregulated
Memory	Effector.Memory	XPO7	108.223	0.0563456	0.105008	0.0151646	0.0598852	FALSE	Upregulated
Memory	Effector.Memory	NUDT18	83.8523	0.0661995	-0.0973287	0.0334819	0.106815	FALSE	Downregulated
Memory	Effector.Memory	REEP4	278.831	0.0409811	0.0260764	0.464466	0.637075	FALSE	Upregulated
Memory	Effector.Memory	POLR3D	104.945	0.0507785	-0.0020487	0.959732	0.980577	FALSE	Downregulated
Memory	Effector.Memory	SLC39A14	87.882	0.0968548	0.563966	5.85214e-12	7.05138e-10	TRUE	Upregulated
Memory	Effector.Memory	PPP3CC	264.77	0.0348287	-0.0840779	0.00757845	0.0362138	FALSE	Downregulated
Memory	Effector.Memory	SORBS3	147.314	0.0625364	-0.190874	4.38801e-05	0.000623723	TRUE	Downregulated
Memory	Effector.Memory	PDLIM2	139.508	0.0620391	-0.089967	0.0441893	0.130798	FALSE	Downregulated
Memory	Effector.Memory	CCAR2	131.951	0.0527659	0.104351	0.0125876	0.0525774	FALSE	Upregulated
Memory	Effector.Memory	CHMP7	98.4084	0.0534908	-0.0243156	0.558735	0.714801	FALSE	Downregulated
Memory	Effector.Memory	R3HCC1	103.934	0.056109	0.0186333	0.659735	0.793893	FALSE	Upregulated
Memory	Effector.Memory	ENTPD4	81.4517	0.0550458	-0.0299646	0.476526	0.648098	FALSE	Downregulated
Memory	Effector.Memory	SLC25A37	142.891	0.0577306	0.0797553	0.0659957	0.174402	FALSE	Upregulated
Memory	Effector.Memory	KCTD9	91.2974	0.0533033	0.0423117	0.309194	0.494532	FALSE	Upregulated
Memory	Effector.Memory	CDCA2	297.22	0.0378785	-0.0368707	0.273363	0.455915	FALSE	Downregulated
Memory	Effector.Memory	PPP2R2A	347.365	0.0317131	-0.00992852	0.734282	0.84859	FALSE	Downregulated
Memory	Effector.Memory	BNIP3L	697.521	0.0478037	-0.153706	0.000103254	0.00124413	TRUE	Downregulated
Memory	Effector.Memory	PTK2B	163.215	0.0485761	-0.067781	0.0883697	0.214352	FALSE	Downregulated
Memory	Effector.Memory	EPHX2	79.1832	0.0635742	-0.00530266	0.902526	0.948549	FALSE	Downregulated
Memory	Effector.Memory	CCDC25	439.53	0.0324554	0.0684207	0.0215012	0.0771403	FALSE	Upregulated
Memory	Effector.Memory	ESCO2	235.789	0.0414943	-0.0411711	0.252157	0.434521	FALSE	Downregulated
Memory	Effector.Memory	PBK	186.476	0.0460757	0.004489	0.907129	0.951202	FALSE	Upregulated
Memory	Effector.Memory	ELP3	139.678	0.0475507	-0.0175358	0.654626	0.789245	FALSE	Downregulated
Memory	Effector.Memory	INTS9	87.0518	0.0579973	0.0319356	0.456082	0.630656	FALSE	Upregulated
Memory	Effector.Memory	HMBOX1	83.363	0.0574672	-0.0403121	0.346376	0.528815	FALSE	Downregulated
Memory	Effector.Memory	KIF13B	70.6253	0.0557596	-0.0595041	0.161899	0.324294	FALSE	Downregulated
Memory	Effector.Memory	DUSP4	654.992	0.0589488	0.00416843	0.922537	0.960684	FALSE	Upregulated
Memory	Effector.Memory	SARAF	1533.78	0.0253566	-0.0835616	0.000509393	0.00450593	FALSE	Downregulated
Memory	Effector.Memory	LEPROTL1	674.427	0.0258035	-0.0465512	0.0570055	0.157067	FALSE	Downregulated
Memory	Effector.Memory	DCTN6	80.24	0.0549585	0.0102149	0.807788	0.893713	FALSE	Upregulated
Memory	Effector.Memory	GTF2E2	274.423	0.0411403	0.107794	0.00253292	0.0157819	TRUE	Upregulated
Memory	Effector.Memory	GSR	122.65	0.0577735	-0.0415801	0.33238	0.516137	FALSE	Downregulated
Memory	Effector.Memory	PPP2CB	119.98	0.0534339	0.0735598	0.0789298	0.198134	FALSE	Upregulated
Memory	Effector.Memory	WRN	130.407	0.0538593	0.0709051	0.0914126	0.218658	FALSE	Upregulated
Memory	Effector.Memory	TTI2	105.947	0.0522473	0.0399029	0.333002	0.516681	FALSE	Upregulated
Memory	Effector.Memory	MAK16	131.32	0.0831632	0.179124	0.000680187	0.0057654	TRUE	Upregulated
Memory	Effector.Memory	ERLIN2	83.5742	0.0606192	0.101606	0.0226574	0.0800781	FALSE	Upregulated
Memory	Effector.Memory	PLPBP	221.032	0.038938	0.0887154	0.0097147	0.0436017	FALSE	Upregulated
Memory	Effector.Memory	RAB11FIP1	537.659	0.044598	0.237629	3.73555e-10	2.70897e-08	TRUE	Upregulated
Memory	Effector.Memory	EIF4EBP1	1408.46	0.0431585	0.106639	0.0038805	0.0218334	TRUE	Upregulated
Memory	Effector.Memory	ASH2L	134.554	0.0490886	0.0866304	0.0306522	0.100298	FALSE	Upregulated
Memory	Effector.Memory	LSM1	266.235	0.0392135	-0.00613296	0.859095	0.923728	FALSE	Downregulated
Memory	Effector.Memory	BAG4	160.581	0.0467199	0.0817321	0.0355798	0.111822	FALSE	Upregulated
Memory	Effector.Memory	DDHD2	100.469	0.0540774	-0.0822742	0.0511125	0.145357	FALSE	Downregulated
Memory	Effector.Memory	PLPP5	124.197	0.0538996	0.0162126	0.697354	0.821923	FALSE	Upregulated
Memory	Effector.Memory	NSD3	809.98	0.0292457	-0.0158659	0.561316	0.716582	FALSE	Downregulated
Memory	Effector.Memory	TACC1	525.883	0.02914	0.0841267	0.0019501	0.0130206	FALSE	Upregulated
Memory	Effector.Memory	PLEKHA2	120.036	0.0584966	-0.0730648	0.0930263	0.221155	FALSE	Downregulated
Memory	Effector.Memory	TM2D2	118.126	0.0548412	-0.0332546	0.429041	0.604905	FALSE	Downregulated
Memory	Effector.Memory	GOLGA7	239.262	0.0381938	-0.115899	0.000601869	0.00520366	TRUE	Downregulated
Memory	Effector.Memory	GINS4	130.756	0.0487778	0.0860749	0.0310988	0.10133	FALSE	Upregulated
Memory	Effector.Memory	GPAT4	80.1221	0.0531289	-0.0105334	0.799303	0.888576	FALSE	Downregulated
Memory	Effector.Memory	KAT6A	181.617	0.0481808	-0.0308403	0.43503	0.61093	FALSE	Downregulated
Memory	Effector.Memory	AP3M2	232.443	0.0432877	0.058149	0.116069	0.260384	FALSE	Upregulated
Memory	Effector.Memory	IKBKB	146.901	0.0473477	0.0177188	0.650465	0.785573	FALSE	Upregulated
Memory	Effector.Memory	POLB	209.021	0.0424616	0.026546	0.467382	0.639731	FALSE	Upregulated
Memory	Effector.Memory	VDAC3	1110.97	0.0255742	-0.100903	3.06132e-05	0.000466464	TRUE	Downregulated
Memory	Effector.Memory	SLC20A2	84.0009	0.0553463	0.0457274	0.279573	0.462335	FALSE	Upregulated
Memory	Effector.Memory	SMIM19	366.726	0.0352364	0.0279112	0.380793	0.561174	FALSE	Upregulated
Memory	Effector.Memory	THAP1	115.267	0.0495736	-0.0359483	0.370443	0.551305	FALSE	Downregulated
Memory	Effector.Memory	RNF170	84.7617	0.0538676	-0.0445405	0.286774	0.470403	FALSE	Downregulated
Memory	Effector.Memory	HOOK3	243.955	0.0360249	-0.0516415	0.110748	0.250976	FALSE	Downregulated
Memory	Effector.Memory	FNTA	503.943	0.0293689	-0.0839914	0.00212599	0.0138757	FALSE	Downregulated
Memory	Effector.Memory	SPIDR	242.157	0.039678	0.0966738	0.00544485	0.0279084	FALSE	Upregulated
Memory	Effector.Memory	PRKDC	1331.69	0.0349717	0.0517093	0.102138	0.236238	FALSE	Upregulated
Memory	Effector.Memory	MCM4	566.714	0.0337544	0.122662	6.26291e-05	0.000829968	TRUE	Upregulated
Memory	Effector.Memory	UBE2V2	581.942	0.0331711	0.0809237	0.00752377	0.0359964	FALSE	Upregulated
Memory	Effector.Memory	PCMTD1	137.948	0.0582521	-0.163164	0.000254153	0.00259482	TRUE	Downregulated
Memory	Effector.Memory	RB1CC1	211.833	0.0423288	0.111607	0.00218719	0.0141221	TRUE	Upregulated
Memory	Effector.Memory	ATP6V1H	158.713	0.0434721	0.0390903	0.292106	0.476503	FALSE	Upregulated
Memory	Effector.Memory	TCEA1	1649.77	0.0344464	0.0529372	0.0903151	0.216978	FALSE	Upregulated
Memory	Effector.Memory	LYPLA1	1037.6	0.0287306	0.185672	3.52765e-12	4.31696e-10	TRUE	Upregulated
Memory	Effector.Memory	MRPL15	349.915	0.0469443	0.0567992	0.144872	0.302086	FALSE	Upregulated
Memory	Effector.Memory	TMEM68	83.2822	0.0564237	-0.0259722	0.54055	0.700113	FALSE	Downregulated
Memory	Effector.Memory	TGS1	291.154	0.0416388	0.109235	0.00241715	0.015267	TRUE	Upregulated
Memory	Effector.Memory	RPS20	2638.3	0.0408235	-0.0547234	0.123604	0.271776	FALSE	Downregulated
Memory	Effector.Memory	CHCHD7	367.946	0.0385869	-0.0711106	0.0370233	0.114884	FALSE	Downregulated
Memory	Effector.Memory	IMPAD1	142.488	0.0508034	-0.0382498	0.346786	0.529234	FALSE	Downregulated
Memory	Effector.Memory	SDCBP	357.704	0.0448802	-0.0877771	0.020589	0.074897	FALSE	Downregulated
Memory	Effector.Memory	NSMAF	130.404	0.0475336	0.0514751	0.189584	0.360136	FALSE	Upregulated
Memory	Effector.Memory	RAB2A	504.694	0.0267583	-0.0231345	0.360044	0.541552	FALSE	Downregulated
Memory	Effector.Memory	CHD7	150.033	0.0544321	0.0658499	0.118374	0.263756	FALSE	Upregulated
Memory	Effector.Memory	GGH	291.813	0.0362729	0.0563839	0.0832127	0.205526	FALSE	Upregulated
Memory	Effector.Memory	YTHDF3	88.0882	0.0600421	0.0949486	0.0320659	0.103478	FALSE	Upregulated
Memory	Effector.Memory	ARMC1	251.859	0.0388152	0.00868569	0.800034	0.888902	FALSE	Upregulated
Memory	Effector.Memory	MTFR1	74.9143	0.0600303	0.0518311	0.233563	0.414142	FALSE	Upregulated
Memory	Effector.Memory	PDE7A	296.644	0.0455533	0.0096181	0.801287	0.889411	FALSE	Upregulated
Memory	Effector.Memory	RRS1	212.498	0.0669988	0.00877235	0.839024	0.913481	FALSE	Upregulated
Memory	Effector.Memory	VCPIP1	73.0438	0.0633458	-0.0623552	0.158967	0.320719	FALSE	Downregulated
Memory	Effector.Memory	SGK3	119.792	0.0509685	-0.0544516	0.181851	0.350027	FALSE	Downregulated
Memory	Effector.Memory	SNHG6	1365.53	0.0281164	-0.192413	2.04595e-13	3.27017e-11	TRUE	Downregulated
Memory	Effector.Memory	COPS5	385.679	0.0364485	0.014313	0.661629	0.795022	FALSE	Upregulated
Memory	Effector.Memory	CSPP1	83.3078	0.0595416	0.102794	0.0202709	0.0738769	FALSE	Upregulated
Memory	Effector.Memory	ARFGEF1	281.288	0.0400344	-0.0448583	0.200641	0.37397	FALSE	Downregulated
Memory	Effector.Memory	NCOA2	276.391	0.0565811	0.00486084	0.908722	0.951867	FALSE	Upregulated
Memory	Effector.Memory	TRAM1	428.944	0.0345893	-0.073993	0.0181863	0.0683799	FALSE	Downregulated
Memory	Effector.Memory	LACTB2	196.784	0.0482616	0.042645	0.281121	0.463915	FALSE	Upregulated
Memory	Effector.Memory	TERF1	158.831	0.0431387	0.0143002	0.698471	0.822868	FALSE	Upregulated
Memory	Effector.Memory	RPL7	6774.7	0.0241171	-0.000675693	0.9766	0.988445	FALSE	Downregulated
Memory	Effector.Memory	RDH10	118.216	0.0829465	0.177492	0.000738147	0.00614364	TRUE	Upregulated
Memory	Effector.Memory	STAU2	178.005	0.0425512	0.0645474	0.0776007	0.19555	FALSE	Upregulated
Memory	Effector.Memory	UBE2W	127.121	0.0516606	0.0569091	0.165921	0.329407	FALSE	Upregulated
Memory	Effector.Memory	ELOC	1330.46	0.0234402	0.0514791	0.0217106	0.0777493	FALSE	Upregulated
Memory	Effector.Memory	TMEM70	340.613	0.0422326	0.0259028	0.476631	0.648098	FALSE	Upregulated
Memory	Effector.Memory	LY96	161.992	0.0587452	0.0142194	0.740102	0.851922	FALSE	Upregulated
Memory	Effector.Memory	PEX2	340.985	0.0336154	-0.00487669	0.873712	0.932099	FALSE	Downregulated
Memory	Effector.Memory	PKIA	143.021	0.0580275	-0.0179313	0.674899	0.805533	FALSE	Downregulated
Memory	Effector.Memory	MRPS28	305.952	0.0398356	0.011048	0.751861	0.859646	FALSE	Upregulated
Memory	Effector.Memory	TPD52	259.011	0.0404236	0.0225713	0.522623	0.685278	FALSE	Upregulated
Memory	Effector.Memory	PAG1	137.566	0.0568606	-0.0169262	0.690408	0.817302	FALSE	Downregulated
Memory	Effector.Memory	FABP5	1856.67	0.0528609	0.136687	0.00115425	0.00872905	TRUE	Upregulated
Memory	Effector.Memory	IMPA1	190.64	0.0443358	0.0768013	0.0410932	0.123976	FALSE	Upregulated
Memory	Effector.Memory	ZFAND1	300.475	0.0381635	-0.0296683	0.380851	0.561174	FALSE	Downregulated
Memory	Effector.Memory	LRRCC1	110.348	0.0533094	0.0858866	0.0404485	0.122456	FALSE	Upregulated
Memory	Effector.Memory	RBIS	996.713	0.0274025	-0.098073	0.000137978	0.00157549	FALSE	Downregulated
Memory	Effector.Memory	WWP1	177.691	0.045722	-0.00369647	0.923114	0.960902	FALSE	Downregulated
Memory	Effector.Memory	RMDN1	348.589	0.0335646	0.0742227	0.0152166	0.0600383	FALSE	Upregulated
Memory	Effector.Memory	CPNE3	427.636	0.0348638	-0.138856	9.97206e-06	0.000188196	TRUE	Downregulated
Memory	Effector.Memory	OSGIN2	70.3829	0.0608969	0.0703742	0.109961	0.249602	FALSE	Upregulated
Memory	Effector.Memory	NBN	287.991	0.0358601	0.0101695	0.752842	0.859773	FALSE	Upregulated
Memory	Effector.Memory	DECR1	554.605	0.0324521	0.00823016	0.782501	0.877262	FALSE	Upregulated
Memory	Effector.Memory	TMEM64	81.7508	0.0591438	0.004156	0.922823	0.960727	FALSE	Upregulated
Memory	Effector.Memory	PIP4P2	110.345	0.0553914	-0.0747416	0.079196	0.198675	FALSE	Downregulated
Memory	Effector.Memory	OTUD6B-AS1	128.039	0.0495077	-0.120723	0.00280263	0.0171085	TRUE	Downregulated
Memory	Effector.Memory	OTUD6B	60.184	0.0749807	0.111265	0.0195059	0.0717649	FALSE	Upregulated
Memory	Effector.Memory	RAD54B	89.0106	0.0735091	0.199428	8.95176e-05	0.00110557	TRUE	Upregulated
Memory	Effector.Memory	VIRMA	176.082	0.0427515	0.00419767	0.908925	0.951952	FALSE	Upregulated
Memory	Effector.Memory	INTS8	194.318	0.0470098	0.0504004	0.196039	0.368285	FALSE	Upregulated
Memory	Effector.Memory	CCNE2	89.8012	0.0561525	-0.0580677	0.173316	0.338506	FALSE	Downregulated
Memory	Effector.Memory	NDUFAF6	171.171	0.0485048	0.103104	0.00966094	0.0433856	TRUE	Upregulated
Memory	Effector.Memory	UQCRB	1525.24	0.0190634	-0.088954	1.51193e-06	3.92101e-05	FALSE	Downregulated
Memory	Effector.Memory	MTERF3	119.604	0.0549372	-0.00675104	0.872227	0.931581	FALSE	Downregulated
Memory	Effector.Memory	PTDSS1	417.243	0.0332828	0.0200324	0.510348	0.675374	FALSE	Upregulated
Memory	Effector.Memory	MTDH	1358.51	0.0264042	0.0802551	0.00128316	0.0094541	FALSE	Upregulated
Memory	Effector.Memory	LAPTM4B	254.995	0.0576834	0.0331354	0.438722	0.614352	FALSE	Upregulated
Memory	Effector.Memory	RPL30	12752.1	0.0163059	-0.102702	1.17909e-10	1.0376e-08	TRUE	Downregulated
Memory	Effector.Memory	RIDA	142.543	0.0487207	0.0864693	0.0302263	0.0991342	FALSE	Upregulated
Memory	Effector.Memory	POP1	134.743	0.052646	0.0541919	0.190984	0.362439	FALSE	Upregulated
Memory	Effector.Memory	STK3	63.8601	0.0601112	0.02753	0.523817	0.685919	FALSE	Upregulated
Memory	Effector.Memory	VPS13B	158.661	0.0501735	0.00363431	0.928209	0.964638	FALSE	Upregulated
Memory	Effector.Memory	COX6C	2941.67	0.0201785	-0.0611477	0.00173785	0.0119498	FALSE	Downregulated
Memory	Effector.Memory	POLR2K	667.858	0.0349488	0.0971177	0.00208416	0.0136481	FALSE	Upregulated
Memory	Effector.Memory	SPAG1	84.7149	0.0566125	0.107651	0.0130549	0.0538419	FALSE	Upregulated
Memory	Effector.Memory	RNF19A	696.597	0.0553474	-0.335778	1.51091e-12	2.00567e-10	TRUE	Downregulated
Memory	Effector.Memory	PABPC1	4654.2	0.0214769	-0.0718805	0.000509852	0.00450593	FALSE	Downregulated
Memory	Effector.Memory	YWHAZ	2202.39	0.0253928	0.05378	0.0256726	0.0881488	FALSE	Upregulated
Memory	Effector.Memory	ZNF706	1852.43	0.0222097	0.138052	8.62582e-11	8.23871e-09	TRUE	Upregulated
Memory	Effector.Memory	NCALD	260.432	0.0574188	-0.128467	0.00343205	0.0199702	TRUE	Downregulated
Memory	Effector.Memory	RRM2B	103.729	0.057843	0.00650199	0.878894	0.935512	FALSE	Upregulated
Memory	Effector.Memory	UBR5	382.066	0.05109	-0.0768769	0.0604328	0.163945	FALSE	Downregulated
Memory	Effector.Memory	KLF10	85.1494	0.0828075	-0.233574	2.40092e-05	0.000386913	TRUE	Downregulated
Memory	Effector.Memory	AZIN1	242.09	0.0469411	0.181536	3.52542e-06	7.88889e-05	TRUE	Upregulated
Memory	Effector.Memory	AZIN1-AS1	66.1789	0.0828281	0.0960708	0.0397554	0.121106	FALSE	Upregulated
Memory	Effector.Memory	ATP6V1C1	72.9735	0.0580229	-0.00103121	0.980733	0.990402	FALSE	Downregulated
Memory	Effector.Memory	SLC25A32	136.181	0.0582445	0.054334	0.208095	0.383392	FALSE	Upregulated
Memory	Effector.Memory	DCAF13	249.496	0.0507158	0.120659	0.00323723	0.0191063	TRUE	Upregulated
Memory	Effector.Memory	OXR1	134.705	0.0490949	-0.0389075	0.329926	0.513816	FALSE	Downregulated
Memory	Effector.Memory	EIF3E	1575.61	0.0241362	-0.0829661	0.000309455	0.00306017	FALSE	Downregulated
Memory	Effector.Memory	EMC2	177.475	0.041172	0.0152276	0.670279	0.801347	FALSE	Upregulated
Memory	Effector.Memory	NUDCD1	304.363	0.0486021	0.219344	4.8858e-08	2.00343e-06	TRUE	Upregulated
Memory	Effector.Memory	ENY2	720.186	0.025737	0.0212607	0.383931	0.564407	FALSE	Upregulated
Memory	Effector.Memory	EBAG9	169.72	0.0449457	-0.0156607	0.679461	0.808472	FALSE	Downregulated
Memory	Effector.Memory	LINC01609	79.7984	0.0598127	0.0425938	0.325575	0.509268	FALSE	Upregulated
Memory	Effector.Memory	TRPS1	72.2767	0.0596231	-0.0215381	0.616917	0.761016	FALSE	Downregulated
Memory	Effector.Memory	EIF3H	1590.78	0.0194085	-0.0161951	0.390108	0.570513	FALSE	Downregulated
Memory	Effector.Memory	UTP23	143.204	0.0498029	0.0530838	0.187622	0.357358	FALSE	Upregulated
Memory	Effector.Memory	RAD21	1383.26	0.0307288	0.0791737	0.00533814	0.0274693	FALSE	Upregulated
Memory	Effector.Memory	MED30	415.019	0.0343967	0.0888568	0.00435767	0.0237339	FALSE	Upregulated
Memory	Effector.Memory	EXT1	83.118	0.0558913	0.101929	0.0178767	0.0675398	FALSE	Upregulated
Memory	Effector.Memory	TAF2	135.705	0.0499998	0.0573148	0.155863	0.317116	FALSE	Upregulated
Memory	Effector.Memory	DSCC1	213.185	0.0450809	0.103172	0.00667343	0.0327278	TRUE	Upregulated
Memory	Effector.Memory	MRPL13	696.319	0.0295371	0.14979	4.503e-08	1.87593e-06	TRUE	Upregulated
Memory	Effector.Memory	MTBP	75.3967	0.0579283	0.0056153	0.895343	0.945567	FALSE	Upregulated
Memory	Effector.Memory	SNTB1	102.79	0.059778	-0.0347614	0.421198	0.598046	FALSE	Downregulated
Memory	Effector.Memory	DERL1	346.835	0.032613	-0.00113842	0.969664	0.985263	FALSE	Downregulated
Memory	Effector.Memory	TBC1D31	124.187	0.051378	0.0574514	0.160792	0.322943	FALSE	Upregulated
Memory	Effector.Memory	C8orf76	180.485	0.0434534	0.0521715	0.159609	0.3216	FALSE	Upregulated
Memory	Effector.Memory	ZHX1	141.465	0.0579634	0.131462	0.00290117	0.0175835	TRUE	Upregulated
Memory	Effector.Memory	ATAD2	704.514	0.0291146	-0.0242701	0.372313	0.553207	FALSE	Downregulated
Memory	Effector.Memory	WDYHV1	138.572	0.0470101	-0.037069	0.341402	0.524492	FALSE	Downregulated
Memory	Effector.Memory	FAM91A1	118.932	0.0758592	0.191663	0.000190925	0.00206251	TRUE	Upregulated
Memory	Effector.Memory	TMEM65	233.158	0.050938	0.0263324	0.51736	0.680659	FALSE	Upregulated
Memory	Effector.Memory	RNF139	78.5999	0.0559937	-0.0303138	0.474188	0.645809	FALSE	Downregulated
Memory	Effector.Memory	TATDN1	285.055	0.0391998	0.0755651	0.0284735	0.0950168	FALSE	Upregulated
Memory	Effector.Memory	NDUFB9	1600.9	0.0220344	0.0887473	2.74288e-05	0.000429644	FALSE	Upregulated
Memory	Effector.Memory	SQLE	367.314	0.0440384	0.169205	6.23143e-06	0.000127095	TRUE	Upregulated
Memory	Effector.Memory	WASHC5	119.92	0.0504651	0.0315645	0.435738	0.611804	FALSE	Upregulated
Memory	Effector.Memory	NSMCE2	233.653	0.0398992	-0.00666882	0.848811	0.919018	FALSE	Downregulated
Memory	Effector.Memory	MYC	565.697	0.0545673	-0.00329713	0.93723	0.969239	FALSE	Downregulated
Memory	Effector.Memory	PVT1	385.413	0.0374936	0.00191021	0.954416	0.978737	FALSE	Upregulated
Memory	Effector.Memory	FAM49B	715.657	0.0251239	-0.123198	2.25824e-07	7.59079e-06	TRUE	Downregulated
Memory	Effector.Memory	ASAP1	217.983	0.0443559	-0.0347282	0.355583	0.537319	FALSE	Downregulated
Memory	Effector.Memory	EFR3A	237.972	0.0439198	-0.0171822	0.645492	0.782342	FALSE	Downregulated
Memory	Effector.Memory	TMEM71	107.558	0.0614852	-0.0832715	0.0609058	0.164772	FALSE	Downregulated
Memory	Effector.Memory	PHF20L1	262.728	0.0379485	-0.00456158	0.892396	0.943473	FALSE	Downregulated
Memory	Effector.Memory	SLA	223.819	0.0474927	-0.127637	0.0011892	0.00893308	TRUE	Downregulated
Memory	Effector.Memory	ST3GAL1	168.358	0.0401958	-0.0777793	0.0268261	0.0911919	FALSE	Downregulated
Memory	Effector.Memory	TRAPPC9	125.538	0.0489996	0.0646781	0.10558	0.242279	FALSE	Upregulated
Memory	Effector.Memory	CHRAC1	297.296	0.0369938	-0.0181385	0.583421	0.734276	FALSE	Downregulated
Memory	Effector.Memory	AGO2	200.487	0.0426016	-0.00993803	0.786032	0.879614	FALSE	Downregulated
Memory	Effector.Memory	DENND3	77.0178	0.0584903	0.0130254	0.760956	0.864665	FALSE	Upregulated
Memory	Effector.Memory	PTP4A3	287.139	0.0730739	-0.109267	0.0209054	0.0757663	FALSE	Downregulated
Memory	Effector.Memory	THEM6	64.8101	0.0688134	0.0705562	0.117136	0.262113	FALSE	Upregulated
Memory	Effector.Memory	LY6E	1362.73	0.0425033	-0.244325	2.59889e-11	2.60956e-09	TRUE	Downregulated
Memory	Effector.Memory	MINCR	69.1483	0.0587784	-0.0283629	0.50923	0.67461	FALSE	Downregulated
Memory	Effector.Memory	TOP1MT	56.6134	0.0991972	0.157479	0.00324823	0.0191407	TRUE	Upregulated
Memory	Effector.Memory	ZC3H3	134.02	0.0578238	0.108284	0.0134374	0.054785	FALSE	Upregulated
Memory	Effector.Memory	GSDMD	354.862	0.0480376	0.0274649	0.486162	0.655357	FALSE	Upregulated
Memory	Effector.Memory	NAPRT	157.859	0.0486571	0.0194196	0.62479	0.765875	FALSE	Upregulated
Memory	Effector.Memory	EEF1D	3277.87	0.0199227	-0.0838466	1.36622e-05	0.000240454	FALSE	Downregulated
Memory	Effector.Memory	TSTA3	288.988	0.0433201	0.0382731	0.301193	0.485407	FALSE	Upregulated
Memory	Effector.Memory	PUF60	550.712	0.0486261	0.094749	0.0175067	0.0666565	FALSE	Upregulated
Memory	Effector.Memory	PLEC	186.293	0.0486611	0.0358598	0.366807	0.547832	FALSE	Upregulated
Memory	Effector.Memory	PARP10	87.2774	0.0572503	0.0333976	0.434067	0.610281	FALSE	Upregulated
Memory	Effector.Memory	GRINA	445.71	0.053	-0.125558	0.00283158	0.0172315	TRUE	Downregulated
Memory	Effector.Memory	EXOSC4	233.873	0.0659969	0.119845	0.00983391	0.0439106	TRUE	Upregulated
Memory	Effector.Memory	GPAA1	339.396	0.0420003	0.0332208	0.359527	0.541021	FALSE	Upregulated
Memory	Effector.Memory	CYC1	1395.95	0.0323596	0.154496	1.72919e-07	5.9661e-06	TRUE	Upregulated
Memory	Effector.Memory	SHARPIN	219.783	0.0452365	-0.036136	0.342434	0.525459	FALSE	Downregulated
Memory	Effector.Memory	MAF1	308.853	0.0399375	0.000347372	0.992083	0.996123	FALSE	Upregulated
Memory	Effector.Memory	HGH1	70.0095	0.0772409	0.0889652	0.0543489	0.15176	FALSE	Upregulated
Memory	Effector.Memory	MROH1	60.4994	0.0570931	0.00330464	0.938038	0.969351	FALSE	Upregulated
Memory	Effector.Memory	BOP1	318.763	0.0686928	0.112821	0.0158788	0.0619336	FALSE	Upregulated
Memory	Effector.Memory	HSF1	307.231	0.0455443	0.0412418	0.280659	0.463251	FALSE	Upregulated
Memory	Effector.Memory	DGAT1	104.195	0.0549088	-0.107528	0.0118385	0.05024	FALSE	Downregulated
Memory	Effector.Memory	SLC52A2	112.997	0.0853229	0.193798	0.000331566	0.00324192	TRUE	Upregulated
Memory	Effector.Memory	FBXL6	141.931	0.0629014	-0.0793249	0.0755398	0.191713	FALSE	Downregulated
Memory	Effector.Memory	CPSF1	140.822	0.0477077	0.0779488	0.0477812	0.138089	FALSE	Upregulated
Memory	Effector.Memory	SLC39A4	260.33	0.0477112	-0.0376328	0.338276	0.521633	FALSE	Downregulated
Memory	Effector.Memory	VPS28	649.855	0.0310968	-0.0836401	0.00356314	0.0205346	FALSE	Downregulated
Memory	Effector.Memory	TONSL	55.6423	0.0642656	0.0251261	0.563538	0.717542	FALSE	Upregulated
Memory	Effector.Memory	CYHR1	112.545	0.0521305	0.013387	0.744585	0.854822	FALSE	Upregulated
Memory	Effector.Memory	RECQL4	76.3882	0.0627083	0.0950039	0.0346893	0.10995	FALSE	Upregulated
Memory	Effector.Memory	LRRC14	75.2341	0.0669779	0.0130526	0.762694	0.865949	FALSE	Upregulated
Memory	Effector.Memory	C8orf82	75.1551	0.0631282	0.0630476	0.154274	0.314808	FALSE	Upregulated
Memory	Effector.Memory	ZNF251	60.4055	0.0607122	0.0546113	0.211261	0.38813	FALSE	Upregulated
Memory	Effector.Memory	RPL8	17976.1	0.0147965	-0.0232606	0.109793	0.249463	FALSE	Downregulated
Memory	Effector.Memory	ZNF7	59.9165	0.0590027	-0.0362229	0.400614	0.57917	FALSE	Downregulated
Memory	Effector.Memory	COMMD5	172.213	0.0459667	0.00626353	0.870512	0.930607	FALSE	Upregulated
Memory	Effector.Memory	ZNF250	60.0316	0.0578668	0.0233578	0.584824	0.735089	FALSE	Upregulated
Memory	Effector.Memory	C8orf33	124.655	0.0591305	-0.00779299	0.855871	0.921779	FALSE	Downregulated
Memory	Effector.Memory	WASHC1	204.717	0.0425293	0.0404596	0.268513	0.451092	FALSE	Upregulated
Memory	Effector.Memory	DOCK8	563.636	0.038122	-0.0226065	0.504	0.669946	FALSE	Downregulated
Memory	Effector.Memory	SMARCA2	325.84	0.0422408	-0.113084	0.00187907	0.0126651	TRUE	Downregulated
Memory	Effector.Memory	PUM3	398.015	0.0514872	0.128222	0.00194352	0.012992	TRUE	Upregulated
Memory	Effector.Memory	RFX3	81.3574	0.0615253	0.00929106	0.829735	0.908879	FALSE	Upregulated
Memory	Effector.Memory	CDC37L1	95.8979	0.0499478	-0.0200545	0.618406	0.762013	FALSE	Downregulated
Memory	Effector.Memory	AK3	260.131	0.0376859	0.0382565	0.253903	0.436433	FALSE	Upregulated
Memory	Effector.Memory	RCL1	113.523	0.0640853	0.125207	0.00655675	0.0322769	TRUE	Upregulated
Memory	Effector.Memory	JAK2	207.252	0.0578755	0.0962126	0.027541	0.0926948	FALSE	Upregulated
Memory	Effector.Memory	PLGRKT	277.353	0.0406868	0.0283976	0.423312	0.599806	FALSE	Upregulated
Memory	Effector.Memory	AL162253.2	84.1702	0.0623079	0.0391609	0.369376	0.551249	FALSE	Upregulated
Memory	Effector.Memory	RIC1	122.845	0.052491	0.0478915	0.246762	0.428778	FALSE	Upregulated
Memory	Effector.Memory	KIAA2026	166.797	0.0472137	-0.0114363	0.769551	0.870069	FALSE	Downregulated
Memory	Effector.Memory	UHRF2	172.56	0.0507016	0.0829294	0.0421156	0.126379	FALSE	Upregulated
Memory	Effector.Memory	KDM4C	182.736	0.0517434	-0.0359933	0.380165	0.5609	FALSE	Downregulated
Memory	Effector.Memory	DMAC1	466.023	0.031904	0.0448752	0.126559	0.276115	FALSE	Upregulated
Memory	Effector.Memory	ZDHHC21	64.1859	0.0594278	-0.00502417	0.906866	0.951068	FALSE	Downregulated
Memory	Effector.Memory	TTC39B	134.699	0.0525222	0.0203699	0.621391	0.764022	FALSE	Upregulated
Memory	Effector.Memory	SNAPC3	179.931	0.0466454	0.00774276	0.841673	0.915553	FALSE	Upregulated
Memory	Effector.Memory	PSIP1	1286.82	0.026282	0.0304316	0.221155	0.399742	FALSE	Upregulated
Memory	Effector.Memory	RRAGA	259.006	0.0426228	-0.0615314	0.0928854	0.220984	FALSE	Downregulated
Memory	Effector.Memory	HAUS6	240.551	0.0391621	0.0817841	0.0176378	0.0669279	FALSE	Upregulated
Memory	Effector.Memory	PLIN2	683.91	0.0543608	-0.0909737	0.0317533	0.102839	FALSE	Downregulated
Memory	Effector.Memory	DENND4C	147.096	0.0512149	-0.0654196	0.110046	0.249602	FALSE	Downregulated
Memory	Effector.Memory	RPS6	15909.9	0.0177334	-0.0663656	0.000123479	0.00144557	FALSE	Downregulated
Memory	Effector.Memory	MLLT3	355.286	0.0449615	-0.064673	0.0882427	0.214224	FALSE	Downregulated
Memory	Effector.Memory	FOCAD	129.353	0.0509625	0.00861743	0.832121	0.909431	FALSE	Upregulated
Memory	Effector.Memory	HACD4	134.788	0.0674376	-0.211844	1.58884e-05	0.000271698	TRUE	Downregulated
Memory	Effector.Memory	KLHL9	75.1977	0.0564065	-0.0173237	0.682778	0.811091	FALSE	Downregulated
Memory	Effector.Memory	MTAP	306.109	0.038323	-0.0219647	0.517826	0.680929	FALSE	Downregulated
Memory	Effector.Memory	CAAP1	202.825	0.0426552	0.0837096	0.0223086	0.0791307	FALSE	Upregulated
Memory	Effector.Memory	PLAA	207.573	0.0439298	0.130195	0.000496605	0.00442083	TRUE	Upregulated
Memory	Effector.Memory	IFT74	88.6028	0.0520981	-0.0153421	0.708821	0.830531	FALSE	Downregulated
Memory	Effector.Memory	C9orf72	62.9189	0.0664969	-0.0958062	0.0363555	0.113125	FALSE	Downregulated
Memory	Effector.Memory	TOPORS	92.342	0.0557921	-0.0789288	0.0648998	0.172479	FALSE	Downregulated
Memory	Effector.Memory	SMIM27	134.542	0.0472012	-0.111112	0.00458211	0.0245633	TRUE	Downregulated
Memory	Effector.Memory	NDUFB6	1001.49	0.0249173	0.0715978	0.00249991	0.0156259	FALSE	Upregulated
Memory	Effector.Memory	APTX	208.944	0.0424613	0.0439768	0.22859	0.408096	FALSE	Upregulated
Memory	Effector.Memory	DNAJA1	806.194	0.0383353	0.0262029	0.440504	0.616296	FALSE	Upregulated
Memory	Effector.Memory	SMU1	263.298	0.0395542	-0.00663206	0.848703	0.919018	FALSE	Downregulated
Memory	Effector.Memory	B4GALT1	116.216	0.0559004	-0.107552	0.0125886	0.0525774	FALSE	Downregulated
Memory	Effector.Memory	BAG1	271.829	0.0591768	-0.0558338	0.198259	0.371475	FALSE	Downregulated
Memory	Effector.Memory	CHMP5	508.559	0.0350319	-0.0666604	0.0352368	0.111235	FALSE	Downregulated
Memory	Effector.Memory	NFX1	151.793	0.0473024	0.0623204	0.1114	0.252091	FALSE	Upregulated
Memory	Effector.Memory	UBE2R2	833.088	0.026464	-0.0636977	0.0108246	0.0471777	FALSE	Downregulated
Memory	Effector.Memory	UBAP2	155.216	0.0470527	0.0483531	0.215038	0.392491	FALSE	Upregulated
Memory	Effector.Memory	DCAF12	153.867	0.0466425	0.0512905	0.1862	0.355773	FALSE	Upregulated
Memory	Effector.Memory	UBAP1	128.768	0.0469471	-0.0576736	0.138814	0.293755	FALSE	Downregulated
Memory	Effector.Memory	NUDT2	271.357	0.0341764	0.00774096	0.803386	0.890983	FALSE	Upregulated
Memory	Effector.Memory	RPP25L	202.116	0.0459407	-0.0115475	0.763707	0.866302	FALSE	Downregulated
Memory	Effector.Memory	DCTN3	580.399	0.0359562	0.0669224	0.0383527	0.118027	FALSE	Upregulated
Memory	Effector.Memory	SIGMAR1	245.262	0.0580099	0.0638765	0.139566	0.294711	FALSE	Upregulated
Memory	Effector.Memory	GALT	102.999	0.0516641	0.00104955	0.979533	0.989687	FALSE	Upregulated
Memory	Effector.Memory	VCP	1022.82	0.0258792	0.00383134	0.875949	0.933646	FALSE	Upregulated
Memory	Effector.Memory	FANCG	177.207	0.0464068	-0.000209643	0.995671	0.996944	FALSE	Downregulated
Memory	Effector.Memory	STOML2	1177.03	0.0376997	0.182232	4.71043e-08	1.95037e-06	TRUE	Upregulated
Memory	Effector.Memory	SIT1	757.462	0.0384586	-0.0844986	0.0129382	0.0535583	FALSE	Downregulated
Memory	Effector.Memory	CCDC107	195.754	0.0503984	-0.252833	1.22877e-09	8.00321e-08	TRUE	Downregulated
Memory	Effector.Memory	ARHGEF39	181.687	0.0480899	0.0550942	0.163224	0.325865	FALSE	Upregulated
Memory	Effector.Memory	TLN1	837.481	0.0281318	-0.065498	0.0129971	0.0537169	FALSE	Downregulated
Memory	Effector.Memory	CREB3	156.702	0.0511377	-0.0587201	0.150831	0.310715	FALSE	Downregulated
Memory	Effector.Memory	RGP1	68.335	0.0575888	-0.0447438	0.296809	0.481402	FALSE	Downregulated
Memory	Effector.Memory	HINT2	763.68	0.0304266	0.104055	0.000218125	0.00229618	TRUE	Upregulated
Memory	Effector.Memory	RECK	115.99	0.0479808	0.0379268	0.336076	0.519776	FALSE	Upregulated
Memory	Effector.Memory	GLIPR2	103.725	0.0796104	-0.389253	1.60221e-09	9.88071e-08	TRUE	Downregulated
Memory	Effector.Memory	CLTA	1161.53	0.030833	0.05132	0.0721404	0.185821	FALSE	Upregulated
Memory	Effector.Memory	GNE	57.0373	0.0787339	0.161247	0.00152383	0.0108396	TRUE	Upregulated
Memory	Effector.Memory	RNF38	144.438	0.0484357	0.0149007	0.706733	0.829855	FALSE	Upregulated
Memory	Effector.Memory	MELK	227.867	0.0444811	0.0491207	0.1922	0.363778	FALSE	Upregulated
Memory	Effector.Memory	EBLN3P	159.924	0.0456092	-0.0465248	0.224054	0.403102	FALSE	Downregulated
Memory	Effector.Memory	ZCCHC7	282.553	0.0414534	0.00870762	0.808535	0.894283	FALSE	Upregulated
Memory	Effector.Memory	GRHPR	479.633	0.0333953	0.00118101	0.969132	0.985109	FALSE	Upregulated
Memory	Effector.Memory	POLR1E	180.775	0.0474842	-0.103078	0.00876169	0.0402709	TRUE	Downregulated
Memory	Effector.Memory	TOMM5	1163.98	0.0391894	0.0497426	0.149485	0.309073	FALSE	Upregulated
Memory	Effector.Memory	TRMT10B	85.3489	0.0538671	-0.0407852	0.329081	0.512806	FALSE	Downregulated
Memory	Effector.Memory	EXOSC3	440.101	0.0422841	0.0825507	0.023385	0.0822411	FALSE	Upregulated
Memory	Effector.Memory	DCAF10	129.632	0.0479437	0.0224681	0.56838	0.721865	FALSE	Upregulated
Memory	Effector.Memory	SLC25A51	74.1519	0.0568827	0.0609917	0.155015	0.315919	FALSE	Upregulated
Memory	Effector.Memory	ALDH1B1	78.6175	0.0759726	0.0855057	0.062999	0.168975	FALSE	Upregulated
Memory	Effector.Memory	FXN	193.465	0.0559103	0.0496167	0.242922	0.424698	FALSE	Upregulated
Memory	Effector.Memory	PTAR1	111.648	0.0491012	0.0304755	0.445214	0.620779	FALSE	Upregulated
Memory	Effector.Memory	SMC5	314.729	0.0373803	0.0378527	0.256024	0.43829	FALSE	Upregulated
Memory	Effector.Memory	KLF9	109.85	0.0513966	-0.0351281	0.390152	0.570513	FALSE	Downregulated
Memory	Effector.Memory	CEMIP2	221.321	0.0528807	0.00119784	0.976884	0.988495	FALSE	Upregulated
Memory	Effector.Memory	C9orf85	98.5271	0.0480036	0.0375547	0.34096	0.524224	FALSE	Upregulated
Memory	Effector.Memory	ZFAND5	325.088	0.0375819	0.0200454	0.549266	0.706611	FALSE	Upregulated
Memory	Effector.Memory	ANXA1	172.023	0.0935317	-0.340794	2.93531e-07	9.46064e-06	TRUE	Downregulated
Memory	Effector.Memory	C9orf40	311.824	0.0373082	0.0617374	0.0633686	0.169676	FALSE	Upregulated
Memory	Effector.Memory	CARNMT1	134.073	0.0525983	0.0860379	0.0387544	0.118936	FALSE	Upregulated
Memory	Effector.Memory	NMRK1	180.451	0.0500753	-0.0721756	0.0745791	0.190324	FALSE	Downregulated
Memory	Effector.Memory	OSTF1	1081.14	0.0320302	0.0514459	0.080768	0.201521	FALSE	Upregulated
Memory	Effector.Memory	RFK	85.0687	0.0706846	0.115148	0.0147719	0.0586978	FALSE	Upregulated
Memory	Effector.Memory	VPS13A	239.104	0.0426231	-0.0121224	0.740626	0.85215	FALSE	Downregulated
Memory	Effector.Memory	GNAQ	157.473	0.0519746	0.0453939	0.269874	0.452118	FALSE	Upregulated
Memory	Effector.Memory	CEP78	162.203	0.0457553	0.0286968	0.454021	0.629028	FALSE	Upregulated
Memory	Effector.Memory	PSAT1	1037.19	0.0545255	0.14089	0.00100329	0.00784006	TRUE	Upregulated
Memory	Effector.Memory	TLE4	90.6197	0.051106	0.0232129	0.568736	0.721865	FALSE	Upregulated
Memory	Effector.Memory	UBQLN1	242.899	0.0430419	0.0920989	0.012469	0.0522792	FALSE	Upregulated
Memory	Effector.Memory	GKAP1	81.8118	0.0557326	-0.0644063	0.130416	0.281383	FALSE	Downregulated
Memory	Effector.Memory	C9orf64	87.2151	0.0596707	0.0696813	0.111153	0.251603	FALSE	Upregulated
Memory	Effector.Memory	HNRNPK	1726.57	0.0297844	-0.0379136	0.171532	0.336028	FALSE	Downregulated
Memory	Effector.Memory	RMI1	106.097	0.0528953	0.0491087	0.236708	0.417625	FALSE	Upregulated
Memory	Effector.Memory	AGTPBP1	220.381	0.0481691	-0.0306953	0.437126	0.612863	FALSE	Downregulated
Memory	Effector.Memory	NAA35	162.007	0.0455637	0.0690174	0.0712792	0.184112	FALSE	Upregulated
Memory	Effector.Memory	ISCA1	259.095	0.0430611	-0.145034	8.3483e-05	0.00104614	TRUE	Downregulated
Memory	Effector.Memory	TUT7	198.833	0.0467288	-0.0538641	0.165578	0.329139	FALSE	Downregulated
Memory	Effector.Memory	SPIN1	91.4001	0.05433	0.0264911	0.526828	0.688071	FALSE	Upregulated
Memory	Effector.Memory	CKS2	2063.47	0.0289863	0.0300567	0.267337	0.450217	FALSE	Upregulated
Memory	Effector.Memory	SECISBP2	205.026	0.043017	0.0471322	0.200849	0.374243	FALSE	Upregulated
Memory	Effector.Memory	SEMA4D	373.76	0.0360055	0.0723099	0.0253571	0.087142	FALSE	Upregulated
Memory	Effector.Memory	AL606807.1	132.235	0.0623037	-0.0419578	0.336746	0.520298	FALSE	Downregulated
Memory	Effector.Memory	AUH	274.945	0.0481033	-0.158164	6.93641e-05	0.000905433	TRUE	Downregulated
Memory	Effector.Memory	NFIL3	259.559	0.0553721	-0.0977261	0.0224311	0.0794954	FALSE	Downregulated
Memory	Effector.Memory	SPTLC1	161.244	0.0433145	0.0568567	0.124555	0.273253	FALSE	Upregulated
Memory	Effector.Memory	IARS	736.322	0.0404274	0.0202487	0.566323	0.719923	FALSE	Upregulated
Memory	Effector.Memory	NOL8	185.596	0.0424795	-0.00856008	0.81477	0.899151	FALSE	Downregulated
Memory	Effector.Memory	CENPP	248.669	0.0387734	0.0790309	0.0208838	0.0757442	FALSE	Upregulated
Memory	Effector.Memory	BICD2	83.5885	0.0536628	0.0129	0.756526	0.861959	FALSE	Upregulated
Memory	Effector.Memory	FGD3	132.673	0.0462737	-0.0869479	0.0245225	0.0850576	FALSE	Downregulated
Memory	Effector.Memory	SUSD3	444.421	0.0328119	-0.0204917	0.495705	0.664334	FALSE	Downregulated
Memory	Effector.Memory	CARD19	240.001	0.0381144	-0.0129898	0.700997	0.825099	FALSE	Downregulated
Memory	Effector.Memory	NINJ1	555.446	0.0388573	-0.0983271	0.00408739	0.0226397	FALSE	Downregulated
Memory	Effector.Memory	FAM120AOS	264.612	0.0387799	0.00146336	0.965938	0.983528	FALSE	Upregulated
Memory	Effector.Memory	FAM120A	409.233	0.0383871	0.0939677	0.00562635	0.028497	FALSE	Upregulated
Memory	Effector.Memory	MFSD14B	103.384	0.0557671	0.0867564	0.0428264	0.127583	FALSE	Upregulated
Memory	Effector.Memory	AOPEP	82.9464	0.0559483	0.0145711	0.730279	0.846462	FALSE	Upregulated
Memory	Effector.Memory	FANCC	82.1477	0.0665744	0.154141	0.00116432	0.0087851	TRUE	Upregulated
Memory	Effector.Memory	ERCC6L2	81.1374	0.058459	-0.0429552	0.318544	0.502699	FALSE	Downregulated
Memory	Effector.Memory	ZNF367	107.202	0.0519102	0.0271713	0.507979	0.673521	FALSE	Upregulated
Memory	Effector.Memory	HABP4	91.8993	0.050852	-0.0115445	0.776208	0.87396	FALSE	Downregulated
Memory	Effector.Memory	PRXL2C	129.119	0.0494767	0.0247346	0.537059	0.696976	FALSE	Upregulated
Memory	Effector.Memory	MFSD14C	136.338	0.0470836	0.0391046	0.316028	0.50033	FALSE	Upregulated
Memory	Effector.Memory	NCBP1	165.504	0.0498392	0.0404033	0.315619	0.500068	FALSE	Upregulated
Memory	Effector.Memory	XPA	126.168	0.0535568	-0.176255	3.50802e-05	0.000522334	TRUE	Downregulated
Memory	Effector.Memory	ANP32B	3802.46	0.0148696	0.0108841	0.456482	0.630874	FALSE	Upregulated
Memory	Effector.Memory	NANS	398.57	0.0427231	0.039793	0.277952	0.460675	FALSE	Upregulated
Memory	Effector.Memory	TRIM14	185.006	0.0493695	0.158106	9.19598e-05	0.00112889	TRUE	Upregulated
Memory	Effector.Memory	CORO2A	86.1275	0.0674961	-0.120197	0.0101954	0.0450623	TRUE	Downregulated
Memory	Effector.Memory	ANKS6	63.2134	0.0730847	0.0731323	0.105628	0.242282	FALSE	Upregulated
Memory	Effector.Memory	TGFBR1	82.8179	0.0651925	-0.151759	0.00123585	0.00920409	TRUE	Downregulated
Memory	Effector.Memory	ALG2	154.516	0.0515739	-0.0997606	0.0156512	0.0612596	FALSE	Downregulated
Memory	Effector.Memory	SEC61B	2369.94	0.0239927	-0.0499337	0.0292753	0.0965814	FALSE	Downregulated
Memory	Effector.Memory	STX17	122.217	0.0511089	-0.107415	0.008971	0.0409684	TRUE	Downregulated
Memory	Effector.Memory	ERP44	265.873	0.0332893	-0.0283825	0.350972	0.533471	FALSE	Downregulated
Memory	Effector.Memory	INVS	108.252	0.0488952	-0.042511	0.286134	0.470008	FALSE	Downregulated
Memory	Effector.Memory	TEX10	74.0689	0.0746605	0.163987	0.00104553	0.00807551	TRUE	Upregulated
Memory	Effector.Memory	MSANTD3	83.8512	0.0517917	0.0273173	0.505251	0.67104	FALSE	Upregulated
Memory	Effector.Memory	MRPL50	194.781	0.0476674	-0.0108729	0.781767	0.877192	FALSE	Downregulated
Memory	Effector.Memory	RNF20	134.95	0.0437256	-0.00342884	0.926643	0.963679	FALSE	Downregulated
Memory	Effector.Memory	SMC2	658.968	0.0266085	0.0867705	0.000542876	0.00475062	FALSE	Upregulated
Memory	Effector.Memory	NIPSNAP3A	82.0361	0.0621456	0.0661065	0.13454	0.287586	FALSE	Upregulated
Memory	Effector.Memory	TMEM38B	73.9042	0.0629142	0.0653709	0.139893	0.295083	FALSE	Upregulated
Memory	Effector.Memory	RAD23B	636.109	0.0292416	0.0822961	0.0025195	0.0157233	FALSE	Upregulated
Memory	Effector.Memory	ELP1	77.0056	0.0593927	0.00596605	0.889501	0.942315	FALSE	Upregulated
Memory	Effector.Memory	CTNNAL1	308.86	0.042428	0.0429529	0.239361	0.420613	FALSE	Upregulated
Memory	Effector.Memory	TMEM245	123.498	0.054356	0.102173	0.0161072	0.0626481	FALSE	Upregulated
Memory	Effector.Memory	PALM2-AKAP2	304.1	0.0529633	0.125777	0.00277389	0.0169595	TRUE	Upregulated
Memory	Effector.Memory	TXN	5552.43	0.0266545	0.0752343	0.00276711	0.0169313	FALSE	Upregulated
Memory	Effector.Memory	ECPAS	212.385	0.0419693	-0.0177113	0.625042	0.765875	FALSE	Downregulated
Memory	Effector.Memory	DNAJC25	56.5635	0.0639031	-0.0463626	0.291176	0.475476	FALSE	Downregulated
Memory	Effector.Memory	GNG10	430.422	0.0361486	0.0447589	0.168112	0.332403	FALSE	Upregulated
Memory	Effector.Memory	UGCG	119.128	0.0492704	-0.0619422	0.122232	0.269515	FALSE	Downregulated
Memory	Effector.Memory	PTBP3	381.132	0.0379292	0.0475845	0.157776	0.319467	FALSE	Upregulated
Memory	Effector.Memory	HSDL2	282.483	0.0351301	0.02725	0.391059	0.571135	FALSE	Upregulated
Memory	Effector.Memory	KIAA1958	80.6642	0.0616586	0.0505457	0.24809	0.430527	FALSE	Upregulated
Memory	Effector.Memory	INIP	135.567	0.0503001	0.114277	0.00504927	0.0262415	TRUE	Upregulated
Memory	Effector.Memory	FKBP15	125.548	0.0504551	-0.0437646	0.280248	0.462822	FALSE	Downregulated
Memory	Effector.Memory	SLC31A1	109.166	0.0553415	-0.00640589	0.879024	0.935523	FALSE	Downregulated
Memory	Effector.Memory	CDC26	353.849	0.0322084	0.0385916	0.192466	0.364017	FALSE	Upregulated
Memory	Effector.Memory	PRPF4	200.611	0.043903	-0.00614317	0.86932	0.929893	FALSE	Downregulated
Memory	Effector.Memory	BSPRY	165.85	0.0688332	0.105213	0.0237048	0.0831419	FALSE	Upregulated
Memory	Effector.Memory	HDHD3	94.544	0.0574772	-0.047811	0.265008	0.448091	FALSE	Downregulated
Memory	Effector.Memory	ALAD	74.5261	0.0607064	-0.0987263	0.026688	0.0909183	FALSE	Downregulated
Memory	Effector.Memory	POLE3	224.655	0.0484843	0.0131359	0.740256	0.851975	FALSE	Upregulated
Memory	Effector.Memory	AKNA	164.957	0.0495385	-0.0657843	0.10187	0.235839	FALSE	Downregulated
Memory	Effector.Memory	ATP6V1G1	561.387	0.0313914	-0.0954187	0.000963875	0.00757178	FALSE	Downregulated
Memory	Effector.Memory	TMEM268	79.4424	0.0631588	0.0735678	0.0985408	0.229952	FALSE	Upregulated
Memory	Effector.Memory	TNFSF8	70.6833	0.118277	-0.228654	0.000274233	0.00277493	TRUE	Downregulated
Memory	Effector.Memory	CDK5RAP2	241.279	0.0399747	-0.000108633	0.997526	0.99829	FALSE	Downregulated
Memory	Effector.Memory	FBXW2	126.664	0.0491131	0.0838142	0.0365126	0.113434	FALSE	Upregulated
Memory	Effector.Memory	PSMD5	175.034	0.0458143	-0.0613761	0.109862	0.249548	FALSE	Downregulated
Memory	Effector.Memory	PHF19	770.508	0.0327948	0.0907491	0.00247072	0.0154929	FALSE	Upregulated
Memory	Effector.Memory	TRAF1	452.208	0.048276	-0.160457	5.66589e-05	0.000767737	TRUE	Downregulated
Memory	Effector.Memory	CNTRL	402.045	0.0377155	0.0342185	0.307822	0.492717	FALSE	Upregulated
Memory	Effector.Memory	RAB14	452.834	0.0306677	-0.00454536	0.873029	0.931939	FALSE	Downregulated
Memory	Effector.Memory	STOM	88.9495	0.0604158	-0.115604	0.00981827	0.0438658	TRUE	Downregulated
Memory	Effector.Memory	NDUFA8	462.658	0.0347143	0.0380657	0.226354	0.405768	FALSE	Upregulated
Memory	Effector.Memory	RBM18	170.307	0.0412338	0.0437733	0.221372	0.400044	FALSE	Upregulated
Memory	Effector.Memory	MRRF	156.588	0.0488468	0.00997043	0.802102	0.890062	FALSE	Upregulated
Memory	Effector.Memory	PDCL	127.371	0.0487286	0.0755233	0.0582004	0.159379	FALSE	Upregulated
Memory	Effector.Memory	RC3H2	119.79	0.0538928	-0.0346163	0.40717	0.58513	FALSE	Downregulated
Memory	Effector.Memory	RABGAP1	146.676	0.051642	0.0412823	0.313945	0.498645	FALSE	Upregulated
Memory	Effector.Memory	STRBP	223.997	0.0441531	0.0142992	0.702796	0.826471	FALSE	Upregulated
Memory	Effector.Memory	DENND1A	107.858	0.0520992	0.00566833	0.890229	0.942582	FALSE	Upregulated
Memory	Effector.Memory	PSMB7	598.994	0.0341664	0.116606	0.000165325	0.0018237	TRUE	Upregulated
Memory	Effector.Memory	RPL35	10656.5	0.024441	-0.0957765	3.79024e-05	0.000556945	FALSE	Downregulated
Memory	Effector.Memory	ARPC5L	1530.32	0.0299806	-0.0412042	0.139449	0.294621	FALSE	Downregulated
Memory	Effector.Memory	GOLGA1	99.4881	0.056653	-0.0803245	0.0621021	0.167085	FALSE	Downregulated
Memory	Effector.Memory	SCAI	149.227	0.0463071	0.0300051	0.437054	0.612863	FALSE	Upregulated
Memory	Effector.Memory	PPP6C	362.129	0.034646	-0.00877986	0.779994	0.876333	FALSE	Downregulated
Memory	Effector.Memory	RABEPK	192.431	0.0514039	0.0508024	0.2147	0.392451	FALSE	Upregulated
Memory	Effector.Memory	HSPA5	1339.85	0.047891	0.033525	0.394565	0.574286	FALSE	Upregulated
Memory	Effector.Memory	GAPVD1	162.56	0.0448215	0.00259768	0.94526	0.974243	FALSE	Upregulated
Memory	Effector.Memory	MAPKAP1	235.842	0.0389871	0.0937626	0.00631755	0.0312763	FALSE	Upregulated
Memory	Effector.Memory	ZBTB43	84.1557	0.0515682	-0.0158322	0.698618	0.822917	FALSE	Downregulated
Memory	Effector.Memory	RPL12	18992.6	0.0162522	-0.0626228	8.27728e-05	0.0010389	FALSE	Downregulated
Memory	Effector.Memory	LRSAM1	73.9639	0.0532959	-0.0286528	0.490318	0.659428	FALSE	Downregulated
Memory	Effector.Memory	PTRH1	149.63	0.058407	0.0636719	0.141753	0.297723	FALSE	Upregulated
Memory	Effector.Memory	TOR2A	101.749	0.0577941	0.0175022	0.681902	0.810295	FALSE	Upregulated
Memory	Effector.Memory	SH2D3C	138.257	0.0477472	0.0227637	0.5624	0.71738	FALSE	Upregulated
Memory	Effector.Memory	CDK9	231.812	0.0476268	-0.0238717	0.54297	0.702204	FALSE	Downregulated
Memory	Effector.Memory	FPGS	337.228	0.0473966	0.00192913	0.96067	0.980577	FALSE	Upregulated
Memory	Effector.Memory	ST6GALNAC6	73.8332	0.0553949	-0.100893	0.0185341	0.0692882	FALSE	Downregulated
Memory	Effector.Memory	ST6GALNAC4	119.827	0.0550358	-0.0377661	0.370112	0.551305	FALSE	Downregulated
Memory	Effector.Memory	DPM2	341.548	0.039125	-0.0290692	0.399229	0.578789	FALSE	Downregulated
Memory	Effector.Memory	FAM102A	87.9299	0.0560198	0.00160899	0.969628	0.985263	FALSE	Upregulated
Memory	Effector.Memory	SLC25A25	60.223	0.0705113	-0.115785	0.0142226	0.0570946	FALSE	Downregulated
Memory	Effector.Memory	PTGES2	233.783	0.0571231	0.0545635	0.203214	0.377712	FALSE	Upregulated
Memory	Effector.Memory	C9orf16	1177.96	0.0219948	-0.0720407	0.000655392	0.00557938	FALSE	Downregulated
Memory	Effector.Memory	CIZ1	122.632	0.0460879	0.0380228	0.323404	0.506783	FALSE	Upregulated
Memory	Effector.Memory	GOLGA2	142.11	0.052081	0.040681	0.322976	0.50672	FALSE	Upregulated
Memory	Effector.Memory	SWI5	165.575	0.0436372	0.0313749	0.398946	0.578588	FALSE	Upregulated
Memory	Effector.Memory	TRUB2	163.47	0.053679	0.0675353	0.107112	0.24472	FALSE	Upregulated
Memory	Effector.Memory	COQ4	264.685	0.0410096	-0.00659003	0.853416	0.921036	FALSE	Downregulated
Memory	Effector.Memory	URM1	296.855	0.0358658	-0.0607019	0.0598665	0.16286	FALSE	Downregulated
Memory	Effector.Memory	ODF2	237.591	0.0399298	0.00534684	0.878587	0.935439	FALSE	Upregulated
Memory	Effector.Memory	GLE1	144.542	0.0459913	-0.00814486	0.832186	0.909431	FALSE	Downregulated
Memory	Effector.Memory	SPTAN1	359.926	0.0392129	0.0402454	0.243852	0.42564	FALSE	Upregulated
Memory	Effector.Memory	WDR34	157.285	0.0515087	-0.0102917	0.801136	0.889369	FALSE	Downregulated
Memory	Effector.Memory	HMGA1P4	74.0895	0.058288	0.0481043	0.264275	0.447655	FALSE	Upregulated
Memory	Effector.Memory	SET	2717.57	0.0263106	0.0266913	0.283737	0.467444	FALSE	Upregulated
Memory	Effector.Memory	ZDHHC12	444.34	0.0392842	-0.0389056	0.260549	0.443228	FALSE	Downregulated
Memory	Effector.Memory	AL441992.1	119.868	0.0482919	-0.0444745	0.26121	0.443678	FALSE	Downregulated
Memory	Effector.Memory	ENDOG	108.876	0.0598788	-0.0125354	0.770837	0.871169	FALSE	Downregulated
Memory	Effector.Memory	SPOUT1	122.196	0.0602447	0.0569899	0.191587	0.36288	FALSE	Upregulated
Memory	Effector.Memory	KYAT1	73.0996	0.0575002	0.0745798	0.0845811	0.207792	FALSE	Upregulated
Memory	Effector.Memory	NUP188	95.5173	0.0562757	0.0391439	0.357015	0.53886	FALSE	Upregulated
Memory	Effector.Memory	SH3GLB2	270.886	0.0442948	-0.0287535	0.443916	0.619411	FALSE	Downregulated
Memory	Effector.Memory	CRAT	83.3624	0.0557796	-0.0344655	0.415495	0.592418	FALSE	Downregulated
Memory	Effector.Memory	PTPA	129.324	0.0508816	0.102036	0.0127682	0.0530134	FALSE	Upregulated
Memory	Effector.Memory	LINC00963	62.2951	0.0648973	-0.0300844	0.490176	0.659405	FALSE	Downregulated
Memory	Effector.Memory	NTMT1	314.885	0.0458584	0.00681715	0.858984	0.923728	FALSE	Upregulated
Memory	Effector.Memory	TOR1B	69.3291	0.0540073	0.00108154	0.979308	0.989687	FALSE	Upregulated
Memory	Effector.Memory	TOR1A	179.891	0.0510841	0.0426396	0.295783	0.480326	FALSE	Upregulated
Memory	Effector.Memory	C9orf78	341.375	0.0431477	0.0547772	0.137919	0.292786	FALSE	Upregulated
Memory	Effector.Memory	USP20	105.769	0.0487846	-0.0371826	0.350101	0.532646	FALSE	Downregulated
Memory	Effector.Memory	FNBP1	1529.96	0.0372405	-0.165556	5.55916e-07	1.64922e-05	TRUE	Downregulated
Memory	Effector.Memory	GPR107	81.3453	0.0532594	0.0238834	0.565017	0.718496	FALSE	Upregulated
Memory	Effector.Memory	FUBP3	100.154	0.0705484	0.202812	4.99349e-05	0.000690972	TRUE	Upregulated
Memory	Effector.Memory	EXOSC2	140.042	0.0541687	0.0241912	0.562765	0.717542	FALSE	Upregulated
Memory	Effector.Memory	ABL1	63.3962	0.0570561	0.0490457	0.251831	0.434149	FALSE	Upregulated
Memory	Effector.Memory	NUP214	187.551	0.0414728	0.0211262	0.556711	0.713349	FALSE	Upregulated
Memory	Effector.Memory	FAM78A	64.663	0.0559181	0.0339149	0.423356	0.599806	FALSE	Upregulated
Memory	Effector.Memory	PRRC2B	222.058	0.0409744	0.0592415	0.0963681	0.226246	FALSE	Upregulated
Memory	Effector.Memory	POMT1	73.8035	0.0508461	-0.0491803	0.227057	0.40647	FALSE	Downregulated
Memory	Effector.Memory	UCK1	64.2705	0.0584431	-0.0146942	0.73144	0.84739	FALSE	Downregulated
Memory	Effector.Memory	RAPGEF1	251.257	0.0425097	0.00247498	0.946021	0.974601	FALSE	Upregulated
Memory	Effector.Memory	MED27	187.009	0.0456132	0.0581376	0.128821	0.279313	FALSE	Upregulated
Memory	Effector.Memory	SETX	273.872	0.0427599	-0.0117439	0.748966	0.857933	FALSE	Downregulated
Memory	Effector.Memory	TTF1	216.139	0.0395289	0.088057	0.011145	0.0482786	FALSE	Upregulated
Memory	Effector.Memory	DDX31	58.3101	0.110057	0.240479	0.00012269	0.00144092	TRUE	Upregulated
Memory	Effector.Memory	GTF3C4	66.6331	0.0645445	0.0768704	0.0865288	0.211581	FALSE	Upregulated
Memory	Effector.Memory	GTF3C5	224	0.0453328	0.0757689	0.0470091	0.136716	FALSE	Upregulated
Memory	Effector.Memory	RALGDS	110.821	0.0507981	-0.124862	0.00234519	0.0148829	TRUE	Downregulated
Memory	Effector.Memory	SURF6	91.6023	0.0612772	0.0593095	0.176463	0.343453	FALSE	Upregulated
Memory	Effector.Memory	RPL7A	18284.5	0.0177024	-0.0207734	0.229126	0.408773	FALSE	Downregulated
Memory	Effector.Memory	SURF1	204.174	0.0394652	0.032459	0.349566	0.532232	FALSE	Upregulated
Memory	Effector.Memory	SURF2	130.622	0.0600781	-0.00947145	0.825858	0.9059	FALSE	Downregulated
Memory	Effector.Memory	SURF4	773.591	0.0261225	0.0162459	0.511495	0.675565	FALSE	Upregulated
Memory	Effector.Memory	REXO4	86.8336	0.068682	0.110901	0.017579	0.0667943	FALSE	Upregulated
Memory	Effector.Memory	BRD3	105.298	0.0558572	0.00135682	0.974361	0.987091	FALSE	Upregulated
Memory	Effector.Memory	WDR5	212.557	0.0500481	0.0909141	0.0249376	0.0860726	FALSE	Upregulated
Memory	Effector.Memory	MRPS2	407.824	0.0484115	0.0608552	0.125112	0.274245	FALSE	Upregulated
Memory	Effector.Memory	UBAC1	282.011	0.0405542	-0.113174	0.00135741	0.00993571	TRUE	Downregulated
Memory	Effector.Memory	TMEM250	111.905	0.0636488	-0.131996	0.00417595	0.0229677	TRUE	Downregulated
Memory	Effector.Memory	ENTR1	246.1	0.0507006	-0.046399	0.253605	0.436247	FALSE	Downregulated
Memory	Effector.Memory	PMPCA	246.809	0.0505358	0.0352419	0.384643	0.564915	FALSE	Upregulated
Memory	Effector.Memory	SEC16A	103.225	0.0558196	0.0905359	0.0347969	0.110113	FALSE	Upregulated
Memory	Effector.Memory	AGPAT2	101.551	0.0752998	0.0838121	0.0677065	0.177232	FALSE	Upregulated
Memory	Effector.Memory	SNHG7	530.11	0.0451952	-0.0173293	0.648644	0.784131	FALSE	Downregulated
Memory	Effector.Memory	TMEM141	383.174	0.0392993	0.0176569	0.609826	0.754766	FALSE	Upregulated
Memory	Effector.Memory	RABL6	478.378	0.0359254	0.0757622	0.0189197	0.0702938	FALSE	Upregulated
Memory	Effector.Memory	AJM1	108.569	0.0596114	-0.105965	0.0168978	0.0649379	FALSE	Downregulated
Memory	Effector.Memory	PHPT1	480.941	0.0321067	-0.0183705	0.53412	0.694543	FALSE	Downregulated
Memory	Effector.Memory	EDF1	1752.25	0.0215107	0.0238958	0.249263	0.431527	FALSE	Upregulated
Memory	Effector.Memory	TRAF2	108.367	0.0516664	0.049173	0.230861	0.410746	FALSE	Upregulated
Memory	Effector.Memory	FBXW5	327.782	0.0413563	0.00963896	0.788185	0.881362	FALSE	Upregulated
Memory	Effector.Memory	PAXX	482.156	0.0343931	-0.0704603	0.023889	0.0836008	FALSE	Downregulated
Memory	Effector.Memory	NPDC1	122.422	0.0719304	-0.0390753	0.366777	0.547832	FALSE	Downregulated
Memory	Effector.Memory	MAN1B1	80.6332	0.060538	-0.149809	0.000952904	0.00750065	TRUE	Downregulated
Memory	Effector.Memory	DPP7	623.309	0.0351417	-0.0609418	0.0548888	0.152985	FALSE	Downregulated
Memory	Effector.Memory	SSNA1	560.594	0.0373669	0.0842417	0.0113245	0.0487326	FALSE	Upregulated
Memory	Effector.Memory	TMEM203	168.986	0.0465684	0.0315153	0.415917	0.592713	FALSE	Upregulated
Memory	Effector.Memory	TUBB4B	1765.1	0.0526001	0.0914057	0.028249	0.0945091	FALSE	Upregulated
Memory	Effector.Memory	NELFB	229.59	0.0432232	0.0759016	0.0400479	0.121761	FALSE	Upregulated
Memory	Effector.Memory	EXD3	88.7404	0.0513812	-0.0107734	0.791804	0.883895	FALSE	Downregulated
Memory	Effector.Memory	NSMF	121.721	0.0622903	-0.118485	0.00905162	0.0411686	TRUE	Downregulated
Memory	Effector.Memory	MRPL41	1142.49	0.0399614	0.071354	0.0414055	0.124678	FALSE	Upregulated
Memory	Effector.Memory	DPH7	69.9789	0.0624294	0.0463252	0.289982	0.474241	FALSE	Upregulated
Memory	Effector.Memory	ZMYND19	179.283	0.0617021	0.110506	0.0141962	0.0570469	FALSE	Upregulated
Memory	Effector.Memory	ARRDC1	149.796	0.0507113	-0.0954133	0.0195582	0.0718816	FALSE	Downregulated
Memory	Effector.Memory	ARRDC1-AS1	67.1426	0.0620527	0.0942592	0.0354165	0.11166	FALSE	Upregulated
Memory	Effector.Memory	EHMT1	232.64	0.0398779	0.11651	0.00084021	0.00677276	TRUE	Upregulated
Memory	Effector.Memory	ZMYND11	106.284	0.0529779	-0.0981331	0.019084	0.0706042	FALSE	Downregulated
Memory	Effector.Memory	LARP4B	190.143	0.0472276	0.0649923	0.0966057	0.226591	FALSE	Upregulated
Memory	Effector.Memory	GTPBP4	395.332	0.0455817	0.0718445	0.0605235	0.164078	FALSE	Upregulated
Memory	Effector.Memory	IDI1	357.424	0.0349211	0.0188429	0.551312	0.708546	FALSE	Upregulated
Memory	Effector.Memory	WDR37	95.7095	0.0526312	-0.0116875	0.776994	0.874467	FALSE	Downregulated
Memory	Effector.Memory	PFKP	612.666	0.0327881	0.0408809	0.173628	0.339032	FALSE	Upregulated
Memory	Effector.Memory	PITRM1	128.739	0.0498437	-0.0502906	0.21201	0.388958	FALSE	Downregulated
Memory	Effector.Memory	KLF6	593.781	0.0394644	-0.276979	2.28398e-15	5.96271e-13	TRUE	Downregulated
Memory	Effector.Memory	NET1	93.2629	0.0665104	0.152244	0.00131878	0.00968916	TRUE	Upregulated
Memory	Effector.Memory	TASOR2	189.957	0.0459507	0.0582671	0.129733	0.280449	FALSE	Upregulated
Memory	Effector.Memory	GDI2	1177.43	0.0231598	0.0364156	0.100817	0.233818	FALSE	Upregulated
Memory	Effector.Memory	FBH1	114.266	0.0510527	0.0441353	0.279087	0.461921	FALSE	Upregulated
Memory	Effector.Memory	IL15RA	124.811	0.0517473	-0.0458797	0.263796	0.447197	FALSE	Downregulated
Memory	Effector.Memory	IL2RA	6853.02	0.034942	0.0937327	0.00297169	0.0179171	FALSE	Upregulated
Memory	Effector.Memory	RBM17	1474.01	0.0310212	0.184059	1.05482e-10	9.38792e-09	TRUE	Upregulated
Memory	Effector.Memory	PFKFB3	174.624	0.0611494	-0.120319	0.00761243	0.0362982	TRUE	Downregulated
Memory	Effector.Memory	PRKCQ	228.097	0.04326	-0.170928	3.79099e-06	8.38731e-05	TRUE	Downregulated
Memory	Effector.Memory	PRKCQ-AS1	295.009	0.0433832	-0.252049	1.37996e-11	1.54397e-09	TRUE	Downregulated
Memory	Effector.Memory	SFMBT2	128.849	0.0532005	-0.0641358	0.124151	0.27252	FALSE	Downregulated
Memory	Effector.Memory	KIN	165.15	0.041478	0.0491871	0.171137	0.335482	FALSE	Upregulated
Memory	Effector.Memory	ATP5F1C	1518.45	0.0260283	0.126218	2.74698e-07	9.00182e-06	TRUE	Upregulated
Memory	Effector.Memory	TAF3	188.843	0.0405306	0.044184	0.21151	0.388314	FALSE	Upregulated
Memory	Effector.Memory	GATA3	572.436	0.0690841	0.214812	1.60503e-05	0.000273869	TRUE	Upregulated
Memory	Effector.Memory	CELF2	779.13	0.0327988	-0.0354033	0.238872	0.420226	FALSE	Downregulated
Memory	Effector.Memory	UPF2	298.701	0.0359273	0.0300864	0.352094	0.534211	FALSE	Upregulated
Memory	Effector.Memory	DHTKD1	91.5053	0.0547245	0.0412734	0.326526	0.509866	FALSE	Upregulated
Memory	Effector.Memory	SEC61A2	55.6109	0.0710496	0.105233	0.0246908	0.0854898	FALSE	Upregulated
Memory	Effector.Memory	NUDT5	804.131	0.0298493	0.00323382	0.907387	0.951232	FALSE	Upregulated
Memory	Effector.Memory	CDC123	800.836	0.0378822	0.10639	0.0015356	0.0108741	TRUE	Upregulated
Memory	Effector.Memory	CAMK1D	126.792	0.0702392	-0.286611	6.42999e-08	2.50545e-06	TRUE	Downregulated
Memory	Effector.Memory	OPTN	573.908	0.0428308	-0.143961	8.8588e-05	0.00109782	TRUE	Downregulated
Memory	Effector.Memory	MCM10	195.716	0.0511768	0.204901	8.12852e-07	2.27607e-05	TRUE	Upregulated
Memory	Effector.Memory	PHYH	109.564	0.0511739	0.0417407	0.306464	0.491045	FALSE	Upregulated
Memory	Effector.Memory	SEPHS1	311.465	0.0444821	0.137183	0.000274812	0.0027772	TRUE	Upregulated
Memory	Effector.Memory	PRPF18	76.4971	0.0553191	-0.0126816	0.763208	0.866046	FALSE	Downregulated
Memory	Effector.Memory	FAM107B	1358.7	0.0323839	0.174881	3.25759e-09	1.8623e-07	TRUE	Upregulated
Memory	Effector.Memory	HSPA14.1	68.4093	0.061233	0.0513001	0.240557	0.42177	FALSE	Upregulated
Memory	Effector.Memory	SUV39H2	78.0175	0.0600063	0.0161168	0.708279	0.830531	FALSE	Upregulated
Memory	Effector.Memory	DCLRE1C	87.648	0.0528474	-0.00783098	0.849728	0.919717	FALSE	Downregulated
Memory	Effector.Memory	RPP38	148.799	0.0531155	0.0639137	0.125159	0.27427	FALSE	Upregulated
Memory	Effector.Memory	NMT2	98.2799	0.0517924	-0.0104446	0.798749	0.888245	FALSE	Downregulated
Memory	Effector.Memory	MINDY3	78.9855	0.0706924	0.151684	0.00179184	0.0122139	TRUE	Upregulated
Memory	Effector.Memory	PTER	115.925	0.0539632	0.029167	0.484874	0.654296	FALSE	Upregulated
Memory	Effector.Memory	RSU1	273.852	0.0420044	-0.0123133	0.73418	0.84859	FALSE	Downregulated
Memory	Effector.Memory	TRDMT1	71.8461	0.0676489	0.0826569	0.0689856	0.179619	FALSE	Upregulated
Memory	Effector.Memory	VIM-AS1	80.4972	0.0579564	-0.0666859	0.123199	0.271038	FALSE	Downregulated
Memory	Effector.Memory	VIM	8596.2	0.0664008	-0.109963	0.0173572	0.0662806	FALSE	Downregulated
Memory	Effector.Memory	AL133415.1	120.331	0.114513	-0.293781	1.76005e-05	0.000294545	TRUE	Downregulated
Memory	Effector.Memory	STAM	228.486	0.042721	0.00441918	0.904096	0.949689	FALSE	Upregulated
Memory	Effector.Memory	NSUN6	84.8694	0.051209	0.0676744	0.0983899	0.229952	FALSE	Upregulated
Memory	Effector.Memory	ARL5B	67.2577	0.0648318	0.0204183	0.638272	0.776234	FALSE	Upregulated
Memory	Effector.Memory	MLLT10	199.306	0.0380702	-0.00919679	0.785558	0.87943	FALSE	Downregulated
Memory	Effector.Memory	DNAJC1	355.563	0.0339855	-0.0935804	0.00242523	0.0152811	FALSE	Downregulated
Memory	Effector.Memory	COMMD3	474.752	0.0314084	-0.0140407	0.628445	0.76906	FALSE	Downregulated
Memory	Effector.Memory	BMI1	166.359	0.0423359	-0.108171	0.00298958	0.0179968	TRUE	Downregulated
Memory	Effector.Memory	PIP4K2A	395.528	0.0383263	-0.0221643	0.514056	0.677792	FALSE	Downregulated
Memory	Effector.Memory	MSRB2	244.898	0.0451255	0.0371078	0.328876	0.512588	FALSE	Upregulated
Memory	Effector.Memory	ARHGAP21	88.4953	0.0514971	0.0532075	0.194304	0.366162	FALSE	Upregulated
Memory	Effector.Memory	APBB1IP	458.528	0.0409425	-0.167996	2.26581e-06	5.46025e-05	TRUE	Downregulated
Memory	Effector.Memory	PDSS1	111.207	0.0661093	0.157914	0.000864769	0.00695367	TRUE	Upregulated
Memory	Effector.Memory	ABI1	333.677	0.0383102	-0.118758	0.000452132	0.00412235	TRUE	Downregulated
Memory	Effector.Memory	ANKRD26	171.039	0.0454065	-0.0130654	0.731932	0.847625	FALSE	Downregulated
Memory	Effector.Memory	YME1L1	450.242	0.0335402	0.12031	7.95172e-05	0.0010125	TRUE	Upregulated
Memory	Effector.Memory	MASTL	194.898	0.0491268	-0.0197409	0.620886	0.763988	FALSE	Downregulated
Memory	Effector.Memory	ACBD5	102.646	0.0510721	0.015185	0.709089	0.830531	FALSE	Upregulated
Memory	Effector.Memory	RAB18	220.922	0.0383198	-0.048703	0.151345	0.311029	FALSE	Downregulated
Memory	Effector.Memory	WAC-AS1	94.2655	0.0547992	-0.0388699	0.35556	0.537319	FALSE	Downregulated
Memory	Effector.Memory	WAC	365.657	0.0384612	0.0156284	0.646318	0.783108	FALSE	Upregulated
Memory	Effector.Memory	SVIL	67.7466	0.0691257	-0.130971	0.00583848	0.0292858	TRUE	Downregulated
Memory	Effector.Memory	MAP3K8	203.518	0.0428804	-0.0591447	0.107706	0.245648	FALSE	Downregulated
Memory	Effector.Memory	ZEB1	305.851	0.0383713	0.0610645	0.0722076	0.185884	FALSE	Upregulated
Memory	Effector.Memory	KIF5B	647.754	0.0268864	0.0952978	0.000166128	0.0018274	FALSE	Upregulated
Memory	Effector.Memory	EPC1	262.823	0.0353404	-0.080811	0.0111928	0.048434	FALSE	Downregulated
Memory	Effector.Memory	CCDC7	86.3302	0.0586996	0.0199221	0.642298	0.779798	FALSE	Upregulated
Memory	Effector.Memory	ITGB1	368.097	0.0402032	-0.216333	6.56e-10	4.42913e-08	TRUE	Downregulated
Memory	Effector.Memory	CUL2	180.293	0.051617	0.106784	0.00977929	0.0437166	TRUE	Upregulated
Memory	Effector.Memory	CREM	835.318	0.0337225	-0.096615	0.00162671	0.0113551	FALSE	Downregulated
Memory	Effector.Memory	CCNY	240.412	0.0381411	0.0565987	0.094206	0.222772	FALSE	Upregulated
Memory	Effector.Memory	ZNF33A	163.08	0.0466466	0.00313955	0.935444	0.968402	FALSE	Upregulated
Memory	Effector.Memory	ZNF37A	138.481	0.0466201	-0.0356756	0.357466	0.539332	FALSE	Downregulated
Memory	Effector.Memory	BMS1	224.127	0.0461193	0.0745577	0.0531978	0.149574	FALSE	Upregulated
Memory	Effector.Memory	CSGALNACT2	239.048	0.0493995	-0.0377803	0.345707	0.528102	FALSE	Downregulated
Memory	Effector.Memory	HNRNPF	1919.04	0.0253848	-0.000400508	0.986754	0.99363	FALSE	Downregulated
Memory	Effector.Memory	ZNF32	61.5125	0.10639	-0.263801	3.58582e-05	0.000531897	TRUE	Downregulated
Memory	Effector.Memory	ZNF22	213.849	0.0404612	-0.0493473	0.162339	0.324678	FALSE	Downregulated
Memory	Effector.Memory	TIMM23	418.251	0.0475123	0.196808	6.25886e-07	1.82481e-05	TRUE	Upregulated
Memory	Effector.Memory	NCOA4	281.457	0.0360193	0.0309883	0.338796	0.521921	FALSE	Upregulated
Memory	Effector.Memory	MAPK8	137.213	0.0529906	0.204201	1.53813e-06	3.97579e-05	TRUE	Upregulated
Memory	Effector.Memory	ERCC6	67.2935	0.0529417	6.66049e-05	0.998715	0.999098	FALSE	Upregulated
Memory	Effector.Memory	PARG	127.762	0.050691	0.0812757	0.0463206	0.135367	FALSE	Upregulated
Memory	Effector.Memory	SGMS1	69.2309	0.0605719	0.0492447	0.258322	0.440684	FALSE	Upregulated
Memory	Effector.Memory	CSTF2T	83.6289	0.053218	-0.0332753	0.423016	0.599806	FALSE	Downregulated
Memory	Effector.Memory	ZWINT	426.712	0.04037	-0.0545998	0.121476	0.268302	FALSE	Downregulated
Memory	Effector.Memory	IPMK	69.8151	0.0630843	-0.063301	0.152627	0.312679	FALSE	Downregulated
Memory	Effector.Memory	CISD1	450.191	0.0434741	0.127087	0.000616758	0.00528495	TRUE	Upregulated
Memory	Effector.Memory	UBE2D1	189.223	0.0460048	-0.00707038	0.854081	0.921061	FALSE	Downregulated
Memory	Effector.Memory	TFAM	532.997	0.0423284	0.0934151	0.0103527	0.0456031	FALSE	Upregulated
Memory	Effector.Memory	CCDC6	307.055	0.0435414	-0.0556009	0.134445	0.287485	FALSE	Downregulated
Memory	Effector.Memory	ANK3	240.821	0.0549161	0.0136076	0.745853	0.856017	FALSE	Upregulated
Memory	Effector.Memory	CDK1	734.252	0.0374654	-0.119103	0.000345842	0.00334642	TRUE	Downregulated
Memory	Effector.Memory	ARID5B	734.923	0.0416419	-0.140796	9.16817e-05	0.00112724	TRUE	Downregulated
Memory	Effector.Memory	RTKN2	350.429	0.0550835	-0.0360839	0.391838	0.571718	FALSE	Downregulated
Memory	Effector.Memory	ADO	66.7069	0.0611714	-0.0183095	0.671912	0.8028	FALSE	Downregulated
Memory	Effector.Memory	NRBF2	210.624	0.0378786	0.0107881	0.748688	0.857897	FALSE	Upregulated
Memory	Effector.Memory	JMJD1C	293.692	0.0405369	-0.0369016	0.29682	0.481402	FALSE	Downregulated
Memory	Effector.Memory	REEP3	230.673	0.0399756	0.0964302	0.0058286	0.0292626	FALSE	Upregulated
Memory	Effector.Memory	DNAJC12	137.425	0.079691	0.0597226	0.167418	0.331618	FALSE	Upregulated
Memory	Effector.Memory	SIRT1	127.36	0.075396	0.151474	0.00230538	0.0147153	TRUE	Upregulated
Memory	Effector.Memory	HERC4	285.734	0.0470396	-0.074299	0.0570151	0.157067	FALSE	Downregulated
Memory	Effector.Memory	HNRNPH3	738.674	0.0353845	0.0354162	0.267586	0.450247	FALSE	Upregulated
Memory	Effector.Memory	DNA2	138.537	0.0498473	0.0913344	0.0239563	0.0837333	FALSE	Upregulated
Memory	Effector.Memory	SLC25A16	74.391	0.0562579	0.0406915	0.33842	0.52165	FALSE	Upregulated
Memory	Effector.Memory	CCAR1	412.761	0.0318661	0.00121	0.967136	0.984227	FALSE	Upregulated
Memory	Effector.Memory	DDX50	430.155	0.0334177	0.0098512	0.74698	0.856566	FALSE	Upregulated
Memory	Effector.Memory	DDX21	827.372	0.04864	0.124951	0.00177106	0.0121038	TRUE	Upregulated
Memory	Effector.Memory	KIF1BP	118.218	0.0470002	-0.0328959	0.398384	0.578318	FALSE	Downregulated
Memory	Effector.Memory	SRGN	3731.72	0.0546707	-0.190099	1.09202e-05	0.000201678	TRUE	Downregulated
Memory	Effector.Memory	VPS26A	255.508	0.0380842	0.0248698	0.461926	0.635484	FALSE	Upregulated
Memory	Effector.Memory	SUPV3L1	158.302	0.0485678	-0.0383645	0.33384	0.51734	FALSE	Downregulated
Memory	Effector.Memory	HK1	497.687	0.0371455	-0.00310606	0.925422	0.962666	FALSE	Downregulated
Memory	Effector.Memory	AIFM2	63.1781	0.0647062	0.0108113	0.802957	0.890759	FALSE	Upregulated
Memory	Effector.Memory	TYSND1	69.2341	0.0634674	0.0150382	0.728703	0.845512	FALSE	Upregulated
Memory	Effector.Memory	SAR1A	260.948	0.0428074	0.115611	0.00164062	0.011431	TRUE	Upregulated
Memory	Effector.Memory	PPA1	1802.26	0.0257455	0.0898519	0.000225831	0.00236458	FALSE	Upregulated
Memory	Effector.Memory	EIF4EBP2	175.271	0.0439763	-0.0889635	0.0173786	0.06633	FALSE	Downregulated
Memory	Effector.Memory	PRF1	160.058	0.0805197	-0.438407	1.31424e-10	1.10535e-08	TRUE	Downregulated
Memory	Effector.Memory	PCBD1	547.365	0.035692	-0.0275312	0.39209	0.571803	FALSE	Downregulated
Memory	Effector.Memory	VSIR	120.962	0.0577272	-0.117362	0.00749106	0.0358838	TRUE	Downregulated
Memory	Effector.Memory	PSAP	413.986	0.0346444	-0.166831	9.22596e-08	3.42251e-06	TRUE	Downregulated
Memory	Effector.Memory	SPOCK2	819.816	0.034748	-0.181975	6.00564e-09	3.2664e-07	TRUE	Downregulated
Memory	Effector.Memory	ASCC1	210.568	0.0426205	-0.0256619	0.483443	0.653193	FALSE	Downregulated
Memory	Effector.Memory	ANAPC16	1226.35	0.0228949	-0.0549692	0.0122617	0.0515754	FALSE	Downregulated
Memory	Effector.Memory	DDIT4	4382.28	0.0603193	-0.184325	5.5141e-05	0.000751068	TRUE	Downregulated
Memory	Effector.Memory	DNAJB12	116.923	0.0527379	0.0514191	0.214887	0.392451	FALSE	Upregulated
Memory	Effector.Memory	MICU1	157.616	0.0419499	-0.065231	0.0716962	0.184894	FALSE	Downregulated
Memory	Effector.Memory	MCU	72.5726	0.0599298	0.075876	0.0840253	0.20688	FALSE	Upregulated
Memory	Effector.Memory	P4HA1	389.916	0.0526585	-0.118702	0.00457626	0.0245488	TRUE	Downregulated
Memory	Effector.Memory	ECD	183.801	0.0428077	0.0709891	0.0532363	0.149574	FALSE	Upregulated
Memory	Effector.Memory	DNAJC9	455.751	0.0322089	0.0235697	0.426222	0.602232	FALSE	Upregulated
Memory	Effector.Memory	MRPS16	813.549	0.0282685	0.111731	2.34116e-05	0.000378842	TRUE	Upregulated
Memory	Effector.Memory	ANXA7	678.212	0.0306654	0.0493323	0.0824953	0.204592	FALSE	Upregulated
Memory	Effector.Memory	PPP3CB	178.206	0.0429407	0.105552	0.0041267	0.0227768	TRUE	Upregulated
Memory	Effector.Memory	SEC24C	154.896	0.0471333	-0.00521877	0.893539	0.944172	FALSE	Downregulated
Memory	Effector.Memory	FUT11	171.337	0.0679897	-0.116431	0.0127918	0.0530642	FALSE	Downregulated
Memory	Effector.Memory	CHCHD1	448.739	0.0324447	-0.0247586	0.406074	0.58452	FALSE	Downregulated
Memory	Effector.Memory	NDST2	117.95	0.0512482	0.00441891	0.913663	0.954999	FALSE	Upregulated
Memory	Effector.Memory	CAMK2G	123.488	0.0514056	0.080528	0.0500631	0.143205	FALSE	Upregulated
Memory	Effector.Memory	VCL	69.9104	0.0616473	-0.0684088	0.121165	0.267918	FALSE	Downregulated
Memory	Effector.Memory	AP3M1	119.082	0.0502325	-0.00521725	0.89715	0.946429	FALSE	Downregulated
Memory	Effector.Memory	ADK	750.952	0.0286529	0.0375079	0.162001	0.324417	FALSE	Upregulated
Memory	Effector.Memory	KAT6B	123.691	0.053398	-0.0706027	0.0914611	0.218658	FALSE	Downregulated
Memory	Effector.Memory	SAMD8	94.9466	0.0567602	-0.0443832	0.298322	0.482306	FALSE	Downregulated
Memory	Effector.Memory	VDAC2	1762.19	0.02461	0.00144865	0.950765	0.976732	FALSE	Upregulated
Memory	Effector.Memory	COMTD1	449.53	0.0422574	0.024699	0.497529	0.665525	FALSE	Upregulated
Memory	Effector.Memory	POLR3A	77.3667	0.0600421	0.102165	0.0214585	0.0770225	FALSE	Upregulated
Memory	Effector.Memory	RPS24	10660.9	0.0173116	0.0351189	0.0377895	0.116796	FALSE	Upregulated
Memory	Effector.Memory	ZMIZ1	86.3712	0.0638768	-0.14515	0.00176633	0.0120892	TRUE	Downregulated
Memory	Effector.Memory	PPIF	505.302	0.0515253	0.147973	0.00036087	0.00343837	TRUE	Upregulated
Memory	Effector.Memory	NUTM2B-AS1	169.414	0.0417811	0.0241944	0.503064	0.669271	FALSE	Upregulated
Memory	Effector.Memory	TMEM254	69.4103	0.0565277	0.0298667	0.482123	0.652157	FALSE	Upregulated
Memory	Effector.Memory	ANXA11	1099.53	0.0341852	-0.0410464	0.186586	0.356285	FALSE	Downregulated
Memory	Effector.Memory	PRXL2A	79.2645	0.0653571	0.028567	0.512024	0.675796	FALSE	Upregulated
Memory	Effector.Memory	TSPAN14	117.481	0.0480128	-0.0436978	0.268035	0.450773	FALSE	Downregulated
Memory	Effector.Memory	GHITM	1176.44	0.0253147	0.0551282	0.02182	0.0779983	FALSE	Upregulated
Memory	Effector.Memory	CCSER2	253.816	0.0424511	-0.0986426	0.00689369	0.0335558	FALSE	Downregulated
Memory	Effector.Memory	WAPL	321.681	0.0369911	0.0671738	0.0419799	0.12602	FALSE	Upregulated
Memory	Effector.Memory	GLUD1	520.988	0.0364721	0.00409574	0.900389	0.948089	FALSE	Upregulated
Memory	Effector.Memory	SHLD2	173.109	0.0441274	0.00562845	0.880572	0.936153	FALSE	Upregulated
Memory	Effector.Memory	NUTM2A-AS1	167.61	0.0420602	0.0707603	0.0511454	0.145361	FALSE	Upregulated
Memory	Effector.Memory	MINPP1	87.5528	0.0636753	0.117198	0.0104276	0.04583	TRUE	Upregulated
Memory	Effector.Memory	ATAD1	157.654	0.0483583	0.0435843	0.271225	0.453455	FALSE	Upregulated
Memory	Effector.Memory	PTEN	301.252	0.0451792	0.0355099	0.350476	0.532996	FALSE	Upregulated
Memory	Effector.Memory	STAMBPL1	184.248	0.0503029	0.0161295	0.689713	0.816851	FALSE	Upregulated
Memory	Effector.Memory	FAS	312.648	0.0543778	-0.117466	0.00581644	0.029239	TRUE	Downregulated
Memory	Effector.Memory	LIPA	96.1608	0.0509395	-0.0256775	0.527822	0.688984	FALSE	Downregulated
Memory	Effector.Memory	KIF20B	505.964	0.0294557	0.0862877	0.00164131	0.011431	FALSE	Upregulated
Memory	Effector.Memory	RPP30	431.946	0.0380515	-0.0231589	0.493034	0.66214	FALSE	Downregulated
Memory	Effector.Memory	PCGF5	323.708	0.0403404	-0.0835525	0.0176667	0.0669728	FALSE	Downregulated
Memory	Effector.Memory	TNKS2	192.842	0.0507937	-0.0690247	0.0905183	0.217164	FALSE	Downregulated
Memory	Effector.Memory	BTAF1	160.286	0.0553553	-0.0656759	0.122056	0.269356	FALSE	Downregulated
Memory	Effector.Memory	2025-03-05	204.377	0.0405548	0.00655653	0.85302	0.920862	FALSE	Upregulated
Memory	Effector.Memory	IDE	92.628	0.0629219	0.0540099	0.219715	0.397853	FALSE	Upregulated
Memory	Effector.Memory	KIF11	307.988	0.0415096	-0.0153358	0.669836	0.801309	FALSE	Downregulated
Memory	Effector.Memory	EXOC6	115.052	0.0505279	0.0690681	0.089415	0.215827	FALSE	Upregulated
Memory	Effector.Memory	CEP55	592.36	0.0360653	0.186058	7.72128e-09	4.05859e-07	TRUE	Upregulated
Memory	Effector.Memory	FRA10AC1	214.006	0.0410823	-0.0219269	0.539195	0.698936	FALSE	Downregulated
Memory	Effector.Memory	NOC3L	260.33	0.0483707	0.0456679	0.249096	0.431442	FALSE	Upregulated
Memory	Effector.Memory	HELLS	717.056	0.0274461	0.0820384	0.00146555	0.0105208	FALSE	Upregulated
Memory	Effector.Memory	ALDH18A1	184.488	0.0511173	0.107434	0.00896528	0.0409662	TRUE	Upregulated
Memory	Effector.Memory	TCTN3	159.821	0.0525386	0.167932	6.53494e-05	0.000860196	TRUE	Upregulated
Memory	Effector.Memory	ENTPD1-AS1	128.25	0.0525512	0.120532	0.00395546	0.0221122	TRUE	Upregulated
Memory	Effector.Memory	ZNF518A	125.079	0.0501575	0.0368085	0.362076	0.543566	FALSE	Upregulated
Memory	Effector.Memory	TM9SF3	282.739	0.0440244	0.0111292	0.766069	0.86782	FALSE	Upregulated
Memory	Effector.Memory	LCOR	96.5733	0.0544555	-0.0396561	0.344751	0.527192	FALSE	Downregulated
Memory	Effector.Memory	ARHGAP19	272.145	0.0393779	0.0457117	0.186902	0.356594	FALSE	Upregulated
Memory	Effector.Memory	RRP12	68.8664	0.0668692	0.0356328	0.41487	0.592067	FALSE	Upregulated
Memory	Effector.Memory	PGAM1	5250.86	0.0276631	-0.0323104	0.214318	0.392086	FALSE	Downregulated
Memory	Effector.Memory	EXOSC1	308.439	0.0364563	0.037739	0.248378	0.430565	FALSE	Upregulated
Memory	Effector.Memory	ZDHHC16	130.231	0.0529726	-0.0556357	0.18079	0.349013	FALSE	Downregulated
Memory	Effector.Memory	MMS19	185.627	0.0428209	0.0419571	0.253379	0.436051	FALSE	Upregulated
Memory	Effector.Memory	ZFYVE27	59.9991	0.0590813	-0.0304875	0.478808	0.649692	FALSE	Downregulated
Memory	Effector.Memory	R3HCC1L	107.022	0.0575092	-0.123311	0.0049498	0.0258672	TRUE	Downregulated
Memory	Effector.Memory	HPS1	272.647	0.0385688	0.0996693	0.00342283	0.0199593	FALSE	Upregulated
Memory	Effector.Memory	GOT1	312.73	0.0437149	0.108377	0.00362533	0.0208164	TRUE	Upregulated
Memory	Effector.Memory	SLC25A28	103.963	0.0528419	0.00983972	0.811833	0.897048	FALSE	Upregulated
Memory	Effector.Memory	CUTC	233.828	0.0402568	0.0844846	0.0162762	0.0630131	FALSE	Upregulated
Memory	Effector.Memory	COX15	160.68	0.0434274	0.0598681	0.106428	0.243583	FALSE	Upregulated
Memory	Effector.Memory	ERLIN1	73.7002	0.0549131	0.0481379	0.253734	0.436373	FALSE	Upregulated
Memory	Effector.Memory	CHUK	78.8294	0.0819101	0.209044	0.000103716	0.00124675	TRUE	Upregulated
Memory	Effector.Memory	CWF19L1	141.536	0.0454323	-0.0292632	0.443182	0.618938	FALSE	Downregulated
Memory	Effector.Memory	BLOC1S2	354.045	0.0385949	0.0572509	0.0933354	0.221516	FALSE	Upregulated
Memory	Effector.Memory	SCD	201.709	0.0525759	0.0401657	0.331248	0.514878	FALSE	Upregulated
Memory	Effector.Memory	OLMALINC	66.357	0.0658609	0.0462181	0.293727	0.47797	FALSE	Upregulated
Memory	Effector.Memory	NDUFB8	2831.69	0.0216117	-0.0281386	0.176716	0.343604	FALSE	Downregulated
Memory	Effector.Memory	HIF1AN	89.0134	0.0535337	-0.0589218	0.15862	0.320349	FALSE	Downregulated
Memory	Effector.Memory	SLF2	133.039	0.0471322	0.0301034	0.440339	0.616176	FALSE	Upregulated
Memory	Effector.Memory	MRPL43	421.352	0.0347839	0.0692921	0.0277076	0.0931357	FALSE	Upregulated
Memory	Effector.Memory	BTRC	64.8548	0.0579882	0.000361337	0.993247	0.996352	FALSE	Upregulated
Memory	Effector.Memory	DPCD	65.0431	0.0588583	0.00854794	0.84193	0.915578	FALSE	Upregulated
Memory	Effector.Memory	POLL	79.6352	0.0538441	-0.0502632	0.229669	0.409378	FALSE	Downregulated
Memory	Effector.Memory	NPM3	454.92	0.0580945	0.084602	0.0521131	0.14724	FALSE	Upregulated
Memory	Effector.Memory	OGA	301.769	0.048113	-0.103519	0.00902747	0.041111	TRUE	Downregulated
Memory	Effector.Memory	ARMH3	71.8242	0.0596865	-0.0742302	0.0903104	0.216978	FALSE	Downregulated
Memory	Effector.Memory	HPS6	115.231	0.0618994	0.0663047	0.133035	0.285226	FALSE	Upregulated
Memory	Effector.Memory	LDB1	156.578	0.0431684	-0.0542457	0.141908	0.29781	FALSE	Downregulated
Memory	Effector.Memory	PPRC1	86.636	0.0643329	0.0788946	0.0787362	0.197775	FALSE	Upregulated
Memory	Effector.Memory	NOLC1	577.651	0.0596937	0.117454	0.00840281	0.0390493	TRUE	Upregulated
Memory	Effector.Memory	GBF1	169.406	0.0502878	0.0740143	0.0681717	0.17813	FALSE	Upregulated
Memory	Effector.Memory	NFKB2	675.639	0.0349983	-0.0321399	0.310233	0.495159	FALSE	Downregulated
Memory	Effector.Memory	FBXL15	131.113	0.0471261	-0.0349426	0.37047	0.551305	FALSE	Downregulated
Memory	Effector.Memory	CUEDC2	528.315	0.0335068	0.0958505	0.00167605	0.0116064	FALSE	Upregulated
Memory	Effector.Memory	ACTR1A	208.871	0.0426104	0.00767963	0.833865	0.910563	FALSE	Upregulated
Memory	Effector.Memory	SUFU	66.2092	0.0549024	0.0173507	0.679466	0.808472	FALSE	Upregulated
Memory	Effector.Memory	TRIM8	112.084	0.0509203	-0.0481406	0.237332	0.418268	FALSE	Downregulated
Memory	Effector.Memory	ARL3	254.426	0.0371639	0.0672475	0.0424889	0.126867	FALSE	Upregulated
Memory	Effector.Memory	BORCS7	69.3616	0.0569396	-0.0256195	0.547222	0.704792	FALSE	Downregulated
Memory	Effector.Memory	NT5C2	135.656	0.0463542	0.0200275	0.60409	0.750275	FALSE	Upregulated
Memory	Effector.Memory	PCGF6	139.393	0.0508995	0.113618	0.00562881	0.028497	TRUE	Upregulated
Memory	Effector.Memory	TAF5	93.1866	0.0557445	0.100985	0.0187873	0.0699679	FALSE	Upregulated
Memory	Effector.Memory	ATP5MD	1977.33	0.0301499	-0.0958411	0.000603285	0.00520366	FALSE	Downregulated
Memory	Effector.Memory	PDCD11	134.403	0.0624289	0.125723	0.00581127	0.0292318	TRUE	Upregulated
Memory	Effector.Memory	STN1	277.951	0.035421	-0.135358	2.1208e-05	0.000346766	TRUE	Downregulated
Memory	Effector.Memory	SLK	196.181	0.0375362	-0.0373791	0.263531	0.446916	FALSE	Downregulated
Memory	Effector.Memory	SFR1	76.5098	0.0568654	-0.0833372	0.0535071	0.150096	FALSE	Downregulated
Memory	Effector.Memory	GSTO1	867.506	0.0302151	-0.0473958	0.0912015	0.218304	FALSE	Downregulated
Memory	Effector.Memory	XPNPEP1	212.233	0.0447396	-0.0591423	0.117799	0.262699	FALSE	Downregulated
Memory	Effector.Memory	ADD3	371.687	0.0423418	-0.102217	0.00503185	0.0262205	TRUE	Downregulated
Memory	Effector.Memory	MXI1	356.893	0.0862968	-0.395977	6.38538e-09	3.41499e-07	TRUE	Downregulated
Memory	Effector.Memory	SMNDC1	366.319	0.0328342	-0.06214	0.0386772	0.118847	FALSE	Downregulated
Memory	Effector.Memory	DUSP5	327.143	0.0557022	-0.296827	1.02413e-10	9.32671e-09	TRUE	Downregulated
Memory	Effector.Memory	SMC3	799.719	0.0236241	-0.068385	0.00244877	0.0153923	FALSE	Downregulated
Memory	Effector.Memory	PDCD4	328.485	0.0540277	-0.324817	1.87858e-12	2.41198e-10	TRUE	Downregulated
Memory	Effector.Memory	BBIP1	191.321	0.0420553	0.0172674	0.634213	0.772617	FALSE	Upregulated
Memory	Effector.Memory	SHOC2	166.998	0.0432129	-0.052593	0.154737	0.3156	FALSE	Downregulated
Memory	Effector.Memory	ACSL5	132.548	0.0467319	-0.0169843	0.661639	0.795022	FALSE	Downregulated
Memory	Effector.Memory	ZDHHC6	148.737	0.0449887	-0.0578905	0.127117	0.276934	FALSE	Downregulated
Memory	Effector.Memory	VTI1A	203.983	0.0461971	0.0658719	0.0878578	0.213829	FALSE	Upregulated
Memory	Effector.Memory	NHLRC2	90.8505	0.0560281	0.0467953	0.270845	0.453163	FALSE	Upregulated
Memory	Effector.Memory	CCDC186	99.2807	0.0474793	-0.0214842	0.583356	0.734276	FALSE	Downregulated
Memory	Effector.Memory	ABLIM1	274.234	0.0483187	-0.071334	0.0721009	0.185816	FALSE	Downregulated
Memory	Effector.Memory	FAM160B1	92.6081	0.0533886	0.027587	0.506868	0.672462	FALSE	Upregulated
Memory	Effector.Memory	TRUB1	81.7128	0.0737448	0.155593	0.00166434	0.0115457	TRUE	Upregulated
Memory	Effector.Memory	PDZD8	85.8135	0.0617342	0.132736	0.00352447	0.0204008	TRUE	Upregulated
Memory	Effector.Memory	RAB11FIP2	87.7769	0.0655127	0.136024	0.00359546	0.0206601	TRUE	Upregulated
Memory	Effector.Memory	FAM204A	263.447	0.0372946	-0.0573014	0.0848148	0.20817	FALSE	Downregulated
Memory	Effector.Memory	CACUL1	114.416	0.0474923	0.027887	0.47664	0.648098	FALSE	Upregulated
Memory	Effector.Memory	EIF3A	1111.22	0.0227843	0.0535253	0.0143078	0.0573482	FALSE	Upregulated
Memory	Effector.Memory	DENND10	210.915	0.043346	0.0486313	0.189141	0.359638	FALSE	Upregulated
Memory	Effector.Memory	SFXN4	215.518	0.0497113	0.0661745	0.100522	0.233477	FALSE	Upregulated
Memory	Effector.Memory	PRDX3	2028.26	0.0258305	0.116455	1.81911e-06	4.5959e-05	TRUE	Upregulated
Memory	Effector.Memory	GRK5	99.2742	0.050971	0.0726783	0.0753713	0.191601	FALSE	Upregulated
Memory	Effector.Memory	RGS10	1466.67	0.0239439	-0.0428524	0.0609773	0.164851	FALSE	Downregulated
Memory	Effector.Memory	TIAL1	580.31	0.0278976	0.0508051	0.0524454	0.147753	FALSE	Upregulated
Memory	Effector.Memory	BAG3	140.726	0.0482607	0.0606454	0.125733	0.275145	FALSE	Upregulated
Memory	Effector.Memory	INPP5F	121.026	0.0569064	0.0761102	0.0773009	0.194982	FALSE	Upregulated
Memory	Effector.Memory	MCMBP	316.762	0.0370954	0.0732416	0.0268858	0.0912735	FALSE	Upregulated
Memory	Effector.Memory	SEC23IP	147.986	0.0496172	0.0989167	0.0142819	0.0572763	FALSE	Upregulated
Memory	Effector.Memory	WDR11	97.0204	0.0543267	-0.000497892	0.990495	0.995452	FALSE	Downregulated
Memory	Effector.Memory	ATE1	151.311	0.0455946	0.0878786	0.0217666	0.0779143	FALSE	Upregulated
Memory	Effector.Memory	NSMCE4A	268.456	0.0490314	0.0858292	0.0320995	0.103524	FALSE	Upregulated
Memory	Effector.Memory	ACADSB	64.0579	0.0589652	-0.0138992	0.745955	0.856017	FALSE	Downregulated
Memory	Effector.Memory	BUB3	1413.69	0.0246849	-0.0365631	0.119956	0.266448	FALSE	Downregulated
Memory	Effector.Memory	OAT	139.592	0.051726	0.0247756	0.545359	0.704245	FALSE	Upregulated
Memory	Effector.Memory	LHPP	143.945	0.0498014	0.00109846	0.978192	0.989308	FALSE	Upregulated
Memory	Effector.Memory	EEF1AKMT2	230.027	0.0361476	-0.0485989	0.134456	0.287485	FALSE	Downregulated
Memory	Effector.Memory	ABRAXAS2	109.525	0.0536995	-0.106408	0.0117373	0.0499328	TRUE	Downregulated
Memory	Effector.Memory	EDRF1	102.496	0.0518225	0.0445789	0.277845	0.460675	FALSE	Upregulated
Memory	Effector.Memory	UROS	234.157	0.0437137	-0.0101488	0.785195	0.879274	FALSE	Downregulated
Memory	Effector.Memory	BCCIP	453.825	0.0475713	0.11084	0.00488948	0.0257011	TRUE	Upregulated
Memory	Effector.Memory	DHX32	93.4191	0.0594982	0.0628227	0.14946	0.309073	FALSE	Upregulated
Memory	Effector.Memory	PTPRE	83.2353	0.0535197	-0.0494232	0.236232	0.41712	FALSE	Downregulated
Memory	Effector.Memory	MKI67	1562.25	0.0284828	0.0601954	0.0239589	0.0837333	FALSE	Upregulated
Memory	Effector.Memory	MGMT	517.35	0.0287676	0.0411552	0.126203	0.276095	FALSE	Upregulated
Memory	Effector.Memory	GLRX3	468.851	0.0399655	0.0804551	0.0214518	0.0770225	FALSE	Upregulated
Memory	Effector.Memory	PPP2R2D	155.677	0.0428781	-0.0466261	0.204746	0.379453	FALSE	Downregulated
Memory	Effector.Memory	BNIP3	1816.6	0.0494498	-0.103134	0.0105069	0.0461269	TRUE	Downregulated
Memory	Effector.Memory	STK32C	269.708	0.0409864	0.0514551	0.148819	0.308184	FALSE	Upregulated
Memory	Effector.Memory	ADAM8	260.415	0.0501124	-0.409276	2.04505e-18	1.09918e-15	TRUE	Downregulated
Memory	Effector.Memory	TUBGCP2	223.823	0.037447	-0.0164868	0.621402	0.764022	FALSE	Downregulated
Memory	Effector.Memory	ZNF511	264.383	0.045169	0.00691813	0.8556	0.921741	FALSE	Upregulated
Memory	Effector.Memory	FUOM	191.977	0.0453157	-0.0506907	0.183546	0.352217	FALSE	Downregulated
Memory	Effector.Memory	ECHS1	423.467	0.0345731	0.0768893	0.0140685	0.056592	FALSE	Upregulated
Memory	Effector.Memory	MTG1	229.796	0.0435287	0.0545485	0.141898	0.29781	FALSE	Upregulated
Memory	Effector.Memory	BET1L	166.868	0.0449389	-0.0505072	0.18282	0.351547	FALSE	Downregulated
Memory	Effector.Memory	RIC8A	212.041	0.0454304	-0.04545	0.233784	0.414252	FALSE	Downregulated
Memory	Effector.Memory	SIRT3	93.0083	0.0521233	-0.060906	0.140105	0.295291	FALSE	Downregulated
Memory	Effector.Memory	PSMD13	729.228	0.0337344	0.0669825	0.0292038	0.0964266	FALSE	Upregulated
Memory	Effector.Memory	IFITM2	2914.99	0.0385191	-0.0934225	0.00604043	0.0301137	FALSE	Downregulated
Memory	Effector.Memory	IFITM1	2303.07	0.0413664	0.0399607	0.26535	0.448472	FALSE	Upregulated
Memory	Effector.Memory	IFITM3	439.749	0.0707547	-0.044449	0.309382	0.494692	FALSE	Downregulated
Memory	Effector.Memory	SIGIRR	180.534	0.0485343	-0.0835955	0.0357036	0.112032	FALSE	Downregulated
Memory	Effector.Memory	RNH1	683.299	0.039825	0.0278002	0.426099	0.602232	FALSE	Upregulated
Memory	Effector.Memory	HRAS	212.135	0.0524361	0.0504315	0.222512	0.40127	FALSE	Upregulated
Memory	Effector.Memory	RASSF7	98.4182	0.0639537	-0.122548	0.00766406	0.0364893	TRUE	Downregulated
Memory	Effector.Memory	MIR210HG	153.302	0.0889417	-0.132011	0.00869371	0.040076	TRUE	Downregulated
Memory	Effector.Memory	PHRF1	92.3035	0.0530729	0.0119672	0.772605	0.872528	FALSE	Upregulated
Memory	Effector.Memory	IRF7	81.7852	0.0740361	-0.0763212	0.0925864	0.220608	FALSE	Downregulated
Memory	Effector.Memory	DEAF1	142.95	0.0529027	-0.0279477	0.499649	0.66722	FALSE	Downregulated
Memory	Effector.Memory	EPS8L2	155.074	0.0599567	-0.206608	6.60869e-06	0.000132377	TRUE	Downregulated
Memory	Effector.Memory	TALDO1	1616.86	0.0320245	0.117589	6.19119e-05	0.000821855	TRUE	Upregulated
Memory	Effector.Memory	GATD1	62.7938	0.0684633	0.0892802	0.0513361	0.145708	FALSE	Upregulated
Memory	Effector.Memory	AP006621.3	74.1252	0.0543199	0.0228127	0.585596	0.735759	FALSE	Upregulated
Memory	Effector.Memory	SLC25A22	92.7663	0.0727275	0.0978633	0.0359682	0.112456	FALSE	Upregulated
Memory	Effector.Memory	PIDD1	61.7499	0.0603906	-0.0304887	0.480951	0.651064	FALSE	Downregulated
Memory	Effector.Memory	RPLP2	15207.6	0.0180664	-0.066516	0.000156456	0.00174057	FALSE	Downregulated
Memory	Effector.Memory	PNPLA2	236.089	0.047821	0.00905272	0.817912	0.901614	FALSE	Upregulated
Memory	Effector.Memory	CD151	105.751	0.0843521	-0.204685	0.000164175	0.00181357	TRUE	Downregulated
Memory	Effector.Memory	POLR2L	946.01	0.0478048	0.0307264	0.434699	0.610684	FALSE	Upregulated
Memory	Effector.Memory	CHID1	247.22	0.0440526	0.0563862	0.131989	0.283839	FALSE	Upregulated
Memory	Effector.Memory	AP2A2	78.815	0.053939	-0.071382	0.0895052	0.215827	FALSE	Downregulated
Memory	Effector.Memory	TOLLIP	131.296	0.0517419	-0.0696866	0.0905868	0.217164	FALSE	Downregulated
Memory	Effector.Memory	MOB2	80.6846	0.0540324	-0.0432866	0.301095	0.485407	FALSE	Downregulated
Memory	Effector.Memory	CTSD	298.081	0.0384595	-0.0330631	0.331514	0.515013	FALSE	Downregulated
Memory	Effector.Memory	LSP1	2008.25	0.0461484	-0.0559904	0.146447	0.304478	FALSE	Downregulated
Memory	Effector.Memory	MRPL23	58.4146	0.0585973	-0.0169383	0.692651	0.818721	FALSE	Downregulated
Memory	Effector.Memory	CD81	1197.56	0.0319129	-0.080089	0.00632307	0.0312838	FALSE	Downregulated
Memory	Effector.Memory	TSSC4	160.104	0.0572009	0.0771026	0.0742062	0.189702	FALSE	Upregulated
Memory	Effector.Memory	SLC22A18	69.5316	0.0588725	0.000628514	0.988298	0.99474	FALSE	Upregulated
Memory	Effector.Memory	PHLDA2	102.451	0.0934129	-0.0792098	0.064706	0.17203	FALSE	Downregulated
Memory	Effector.Memory	NAP1L4	1008.29	0.0249497	-0.0468322	0.0484638	0.139547	FALSE	Downregulated
Memory	Effector.Memory	CARS	443.301	0.0439048	0.0418841	0.26208	0.444962	FALSE	Upregulated
Memory	Effector.Memory	ZNF195	107.829	0.05336	0.0589301	0.157939	0.319633	FALSE	Upregulated
Memory	Effector.Memory	NUP98	260.984	0.0460532	0.0979371	0.0110908	0.0481502	FALSE	Upregulated
Memory	Effector.Memory	PGAP2	122.863	0.0512887	-0.0520476	0.203228	0.377712	FALSE	Downregulated
Memory	Effector.Memory	RHOG	1304.99	0.0312901	-0.103111	0.000346093	0.00334642	TRUE	Downregulated
Memory	Effector.Memory	STIM1	173.518	0.045153	-0.0285567	0.452536	0.627969	FALSE	Downregulated
Memory	Effector.Memory	RRM1	680.824	0.0276985	0.00268407	0.917966	0.957835	FALSE	Upregulated
Memory	Effector.Memory	TRIM21	103.538	0.0639208	-0.0770162	0.0852768	0.208976	FALSE	Downregulated
Memory	Effector.Memory	TRIM5	58.8342	0.0670797	-0.0485589	0.270929	0.453207	FALSE	Downregulated
Memory	Effector.Memory	TRIM22	178.113	0.0769076	-0.190048	0.000231673	0.00240645	TRUE	Downregulated
Memory	Effector.Memory	CAVIN3	109.362	0.069161	0.00618668	0.88525	0.939422	FALSE	Upregulated
Memory	Effector.Memory	APBB1	96.6394	0.0565447	-0.130537	0.00274456	0.0168064	TRUE	Downregulated
Memory	Effector.Memory	ARFIP2	109.195	0.0573065	-0.103472	0.0175414	0.0667239	FALSE	Downregulated
Memory	Effector.Memory	TIMM10B	150.064	0.0469284	-0.0534521	0.169923	0.334466	FALSE	Downregulated
Memory	Effector.Memory	RRP8	121.004	0.0538015	-0.0206918	0.619513	0.762897	FALSE	Downregulated
Memory	Effector.Memory	ILK	381.009	0.0400119	-0.0325704	0.352695	0.534855	FALSE	Downregulated
Memory	Effector.Memory	TAF10	1283.62	0.0227609	0.00591239	0.786728	0.880236	FALSE	Upregulated
Memory	Effector.Memory	TPP1	121.112	0.0610854	-0.168753	0.000229864	0.00239401	TRUE	Downregulated
Memory	Effector.Memory	MRPL17	986.382	0.0386467	0.0398655	0.243286	0.425005	FALSE	Upregulated
Memory	Effector.Memory	EIF3F	2002.71	0.022205	0.0124737	0.559247	0.715106	FALSE	Upregulated
Memory	Effector.Memory	TRIM66	64.576	0.0622696	-0.0443544	0.310346	0.495235	FALSE	Downregulated
Memory	Effector.Memory	RPL27A	4441.85	0.0342702	-0.0666676	0.0321069	0.103524	FALSE	Downregulated
Memory	Effector.Memory	AKIP1	259.753	0.0418039	0.0177699	0.622961	0.764739	FALSE	Upregulated
Memory	Effector.Memory	TMEM9B	153.348	0.0479094	-0.0259391	0.51005	0.675239	FALSE	Downregulated
Memory	Effector.Memory	DENND5A	62.2813	0.0694033	-0.0168248	0.695397	0.820234	FALSE	Downregulated
Memory	Effector.Memory	TMEM41B	108.097	0.0528373	-0.0944634	0.0237748	0.0832756	FALSE	Downregulated
Memory	Effector.Memory	IPO7	499.78	0.0471602	0.102872	0.0086079	0.0397975	TRUE	Upregulated
Memory	Effector.Memory	ZNF143	84.3854	0.0543979	-0.0384368	0.359491	0.541021	FALSE	Downregulated
Memory	Effector.Memory	WEE1	166.349	0.0486832	-0.0129245	0.744836	0.854983	FALSE	Downregulated
Memory	Effector.Memory	SWAP70	71.194	0.0593526	0.0141834	0.741318	0.852695	FALSE	Upregulated
Memory	Effector.Memory	SBF2-AS1	70.509	0.0717786	-0.10945	0.0202621	0.0738769	FALSE	Downregulated
Memory	Effector.Memory	SBF2	174.833	0.0456592	-0.0823572	0.031663	0.102643	FALSE	Downregulated
Memory	Effector.Memory	MTRNR2L8	2784.1	0.0850635	0.056073	0.17431	0.340023	FALSE	Upregulated
Memory	Effector.Memory	RNF141	104.815	0.0549298	-0.080562	0.0578769	0.158882	FALSE	Downregulated
Memory	Effector.Memory	CTR9	246.176	0.0395839	-0.0465082	0.180986	0.349047	FALSE	Downregulated
Memory	Effector.Memory	EIF4G2	1076.74	0.0267752	0.07529	0.00285617	0.0173407	FALSE	Upregulated
Memory	Effector.Memory	ZBED5	99.9498	0.0556916	-0.0918803	0.0320645	0.103478	FALSE	Downregulated
Memory	Effector.Memory	USP47	349.602	0.0460388	-0.0831244	0.0309909	0.101134	FALSE	Downregulated
Memory	Effector.Memory	MICAL2	136.789	0.0562295	-0.00358026	0.932566	0.967014	FALSE	Downregulated
Memory	Effector.Memory	BTBD10	129.088	0.0475943	0.010245	0.793901	0.885353	FALSE	Upregulated
Memory	Effector.Memory	FAR1	138.1	0.057601	0.119547	0.00642696	0.0317296	TRUE	Upregulated
Memory	Effector.Memory	RRAS2	188.892	0.046585	-0.0550261	0.155886	0.317116	FALSE	Downregulated
Memory	Effector.Memory	COPB1	494.55	0.0389074	-0.0680057	0.0474755	0.137714	FALSE	Downregulated
Memory	Effector.Memory	PSMA1	1897.8	0.0195346	-0.000808803	0.965975	0.983528	FALSE	Downregulated
Memory	Effector.Memory	PDE3B	587.241	0.0517897	-0.0259922	0.526078	0.687492	FALSE	Downregulated
Memory	Effector.Memory	CYP2R1	135.984	0.0495227	0.00157127	0.968719	0.984965	FALSE	Upregulated
Memory	Effector.Memory	C11orf58	1077.67	0.0241988	-0.0161079	0.485697	0.655068	FALSE	Downregulated
Memory	Effector.Memory	RPS13	13458.7	0.0153244	-0.110608	1.78027e-13	2.9048e-11	TRUE	Downregulated
Memory	Effector.Memory	PIK3C2A	90.9702	0.0572089	-0.0198347	0.641415	0.779089	FALSE	Downregulated
Memory	Effector.Memory	NUCB2	215.573	0.0538358	-6.52227e-07	0.999988	0.999988	FALSE	Downregulated
Memory	Effector.Memory	SERGEF	122.678	0.0466994	-0.0886032	0.022707	0.0802142	FALSE	Downregulated
Memory	Effector.Memory	SAAL1	197.928	0.050187	0.143693	0.000429327	0.00395964	TRUE	Upregulated
Memory	Effector.Memory	HPS5	76.344	0.0545547	0.00521454	0.900875	0.948213	FALSE	Upregulated
Memory	Effector.Memory	GTF2H1	121.886	0.0495996	0.0129543	0.7467	0.856496	FALSE	Upregulated
Memory	Effector.Memory	LDHA	9322.47	0.0326744	-0.00547313	0.855148	0.921381	FALSE	Downregulated
Memory	Effector.Memory	TSG101	244.277	0.0392397	-0.000366981	0.991529	0.995852	FALSE	Downregulated
Memory	Effector.Memory	UEVLD	80.6594	0.0537458	-0.0273531	0.511653	0.675647	FALSE	Downregulated
Memory	Effector.Memory	SPTY2D1	87.1849	0.0502218	-0.0424736	0.29347	0.477758	FALSE	Downregulated
Memory	Effector.Memory	ZDHHC13	103.944	0.0514586	0.043211	0.29113	0.475476	FALSE	Upregulated
Memory	Effector.Memory	E2F8	81.9797	0.064271	0.0885084	0.0499317	0.142933	FALSE	Upregulated
Memory	Effector.Memory	HTATIP2	566.25	0.035545	0.0823908	0.0100341	0.0445504	FALSE	Upregulated
Memory	Effector.Memory	PRMT3	171.821	0.051205	0.0368585	0.366428	0.547684	FALSE	Upregulated
Memory	Effector.Memory	FANCF	81.3753	0.0594731	-0.00784336	0.855127	0.921381	FALSE	Downregulated
Memory	Effector.Memory	SVIP	379.569	0.0367117	-0.0747874	0.0227164	0.0802142	FALSE	Downregulated
Memory	Effector.Memory	CCDC34	278.8	0.0362895	-0.0566743	0.0817421	0.203181	FALSE	Downregulated
Memory	Effector.Memory	LIN7C	68.1858	0.0641707	0.0619977	0.162254	0.324592	FALSE	Upregulated
Memory	Effector.Memory	KIF18A	139.712	0.0501699	0.0472952	0.242015	0.423567	FALSE	Upregulated
Memory	Effector.Memory	METTL15	143.663	0.0524623	0.0459928	0.265757	0.448676	FALSE	Upregulated
Memory	Effector.Memory	ARL14EP	174.304	0.0426013	-0.106837	0.00350785	0.0203206	TRUE	Downregulated
Memory	Effector.Memory	DNAJC24	70.2634	0.0689315	0.16002	0.000928921	0.0073266	TRUE	Upregulated
Memory	Effector.Memory	IMMP1L	147.827	0.0439506	0.0550561	0.140745	0.296181	FALSE	Upregulated
Memory	Effector.Memory	ELP4	173.394	0.0446862	0.127263	0.000766368	0.00631145	TRUE	Upregulated
Memory	Effector.Memory	RCN1	132.365	0.0494697	-0.0227009	0.570983	0.723188	FALSE	Downregulated
Memory	Effector.Memory	EIF3M	1217.28	0.0230833	0.0170238	0.441809	0.617791	FALSE	Upregulated
Memory	Effector.Memory	QSER1	76.7181	0.0683884	0.102411	0.0270843	0.0915954	FALSE	Upregulated
Memory	Effector.Memory	CSTF3	116.105	0.0581343	0.106443	0.0152898	0.0602363	FALSE	Upregulated
Memory	Effector.Memory	HIPK3	73.34	0.0552935	-0.0311553	0.460018	0.633998	FALSE	Downregulated
Memory	Effector.Memory	CD59	311.259	0.0556899	-0.317287	1.20211e-11	1.36449e-09	TRUE	Downregulated
Memory	Effector.Memory	CAPRIN1	580.41	0.0413562	0.117282	0.00106285	0.00820119	TRUE	Upregulated
Memory	Effector.Memory	NAT10	170.505	0.0540271	0.0506277	0.227024	0.40647	FALSE	Upregulated
Memory	Effector.Memory	CAT	169.686	0.0445688	0.0342513	0.363692	0.544739	FALSE	Upregulated
Memory	Effector.Memory	APIP	330.122	0.039516	0.0431819	0.213676	0.391373	FALSE	Upregulated
Memory	Effector.Memory	PDHX	92.0087	0.0573578	0.103787	0.0172563	0.066024	FALSE	Upregulated
Memory	Effector.Memory	CD44	730.883	0.0470613	-0.381257	2.10517e-18	1.09918e-15	TRUE	Downregulated
Memory	Effector.Memory	TRIM44	117.916	0.0559613	-0.036907	0.384002	0.564407	FALSE	Downregulated
Memory	Effector.Memory	COMMD9	107.222	0.0540347	-0.0203999	0.62506	0.765875	FALSE	Downregulated
Memory	Effector.Memory	API5	363.44	0.03928	0.0834327	0.015704	0.0614048	FALSE	Upregulated
Memory	Effector.Memory	TTC17	238.834	0.0431094	-0.00276349	0.940298	0.971046	FALSE	Downregulated
Memory	Effector.Memory	HSD17B12	190.259	0.0537214	0.17213	5.44708e-05	0.000744529	TRUE	Upregulated
Memory	Effector.Memory	ALKBH3	140.5	0.0497946	0.0339422	0.398788	0.578498	FALSE	Upregulated
Memory	Effector.Memory	EXT2	75.6266	0.0536645	0.0278232	0.504176	0.670067	FALSE	Upregulated
Memory	Effector.Memory	CD82	756.657	0.0463216	0.020596	0.593712	0.741264	FALSE	Upregulated
Memory	Effector.Memory	PEX16	220.363	0.0405874	-0.0207712	0.557451	0.71375	FALSE	Downregulated
Memory	Effector.Memory	PHF21A	143.067	0.0601263	-0.100385	0.0238151	0.0833794	FALSE	Downregulated
Memory	Effector.Memory	DGKZ	248.293	0.0400447	-0.0421115	0.229718	0.409378	FALSE	Downregulated
Memory	Effector.Memory	AMBRA1	109.401	0.0509926	0.0687846	0.09231	0.220217	FALSE	Upregulated
Memory	Effector.Memory	ATG13	74.0232	0.0541634	-0.0245205	0.557458	0.71375	FALSE	Downregulated
Memory	Effector.Memory	ARHGAP1	87.6416	0.0523772	0.0024505	0.952533	0.977879	FALSE	Upregulated
Memory	Effector.Memory	CKAP5	490.164	0.0339515	0.0314047	0.309724	0.494811	FALSE	Upregulated
Memory	Effector.Memory	C11orf49	130.297	0.0457493	0.0337777	0.378165	0.559109	FALSE	Upregulated
Memory	Effector.Memory	ARFGAP2	126.303	0.0493738	0.0374114	0.350292	0.532819	FALSE	Upregulated
Memory	Effector.Memory	DDB2	582.176	0.0304316	0.00473079	0.867039	0.928192	FALSE	Upregulated
Memory	Effector.Memory	MADD	65.7602	0.0564017	0.00559025	0.894996	0.945329	FALSE	Upregulated
Memory	Effector.Memory	PSMC3	615.412	0.0439814	0.0396436	0.289003	0.473134	FALSE	Upregulated
Memory	Effector.Memory	CELF1	276.779	0.0406467	0.0953387	0.0070776	0.0342438	FALSE	Upregulated
Memory	Effector.Memory	NDUFS3	595.217	0.0340967	0.0793164	0.0104172	0.0458101	FALSE	Upregulated
Memory	Effector.Memory	PTPMT1	224.306	0.0439531	0.125722	0.000774431	0.00635115	TRUE	Upregulated
Memory	Effector.Memory	KBTBD4	76.9516	0.05911	-0.0516925	0.232784	0.413041	FALSE	Downregulated
Memory	Effector.Memory	MTCH2	800.678	0.0357151	0.0799917	0.0127728	0.0530134	FALSE	Upregulated
Memory	Effector.Memory	FNBP4	439.949	0.0318914	0.0310412	0.290648	0.47495	FALSE	Upregulated
Memory	Effector.Memory	NUP160	190.709	0.0496036	0.044186	0.271367	0.453455	FALSE	Upregulated
Memory	Effector.Memory	PTPRJ	196.489	0.0390401	-0.0369368	0.283272	0.466972	FALSE	Downregulated
Memory	Effector.Memory	SSRP1	918.176	0.0269958	0.061218	0.0161177	0.0626481	FALSE	Upregulated
Memory	Effector.Memory	SLC43A3	513.333	0.0452462	-0.0610877	0.108741	0.247504	FALSE	Downregulated
Memory	Effector.Memory	SLC43A1	86.7289	0.0617883	-0.00892653	0.836393	0.912217	FALSE	Downregulated
Memory	Effector.Memory	TIMM10	608.711	0.0375413	0.0592855	0.0760152	0.192483	FALSE	Upregulated
Memory	Effector.Memory	UBE2L6	834.527	0.0367627	0.0334217	0.309826	0.494811	FALSE	Upregulated
Memory	Effector.Memory	CLP1	55.7972	0.0652048	-0.0148708	0.731597	0.84739	FALSE	Downregulated
Memory	Effector.Memory	ZDHHC5	74.8612	0.0582293	0.0736033	0.0901623	0.216835	FALSE	Upregulated
Memory	Effector.Memory	MED19	122.606	0.0509131	-0.0571919	0.160726	0.322937	FALSE	Downregulated
Memory	Effector.Memory	TMX2	222.37	0.0446375	0.042237	0.263172	0.446526	FALSE	Upregulated
Memory	Effector.Memory	SELENOH	2374.66	0.019625	0.04822	0.0112839	0.0487004	FALSE	Upregulated
Memory	Effector.Memory	LPXN	551.92	0.0319548	-0.0637802	0.0299809	0.0986184	FALSE	Downregulated
Memory	Effector.Memory	ZFP91	204.462	0.0481473	0.162852	4.25607e-05	0.000616147	TRUE	Upregulated
Memory	Effector.Memory	FAM111B	149.631	0.0568273	-0.0136734	0.747517	0.856698	FALSE	Downregulated
Memory	Effector.Memory	FAM111A	211.335	0.0412349	-0.0542921	0.129289	0.279953	FALSE	Downregulated
Memory	Effector.Memory	OSBP	252.157	0.0399136	0.0121048	0.729383	0.845799	FALSE	Upregulated
Memory	Effector.Memory	PATL1	157.316	0.0485917	-0.082652	0.0379608	0.117043	FALSE	Downregulated
Memory	Effector.Memory	MRPL16	727.312	0.039647	0.158861	4.6932e-06	9.96128e-05	TRUE	Upregulated
Memory	Effector.Memory	CCDC86	137.444	0.0785157	0.0801636	0.0777142	0.195674	FALSE	Upregulated
Memory	Effector.Memory	PRPF19	390.073	0.0469551	0.0198249	0.610471	0.755351	FALSE	Upregulated
Memory	Effector.Memory	TMEM109	351.684	0.04533	-0.000213508	0.995529	0.996929	FALSE	Downregulated
Memory	Effector.Memory	CD6	392.768	0.039063	-0.207468	1.40263e-09	8.78834e-08	TRUE	Downregulated
Memory	Effector.Memory	CD5	645.66	0.0386994	-0.0812158	0.0174304	0.0664952	FALSE	Downregulated
Memory	Effector.Memory	DDB1	446.526	0.0373176	0.0670879	0.0436423	0.12957	FALSE	Upregulated
Memory	Effector.Memory	TKFC	171.492	0.0492715	0.0566761	0.157168	0.31873	FALSE	Upregulated
Memory	Effector.Memory	CYB561A3	87.9729	0.0549126	-0.00703744	0.866836	0.928101	FALSE	Downregulated
Memory	Effector.Memory	TMEM138	114.542	0.0639801	0.103989	0.0223073	0.0791307	FALSE	Upregulated
Memory	Effector.Memory	TMEM216	91.719	0.0603534	-0.0522199	0.230792	0.410717	FALSE	Downregulated
Memory	Effector.Memory	CPSF7	140.12	0.0473074	0.0153192	0.695086	0.820165	FALSE	Upregulated
Memory	Effector.Memory	SDHAF2	250.378	0.0406425	-0.011116	0.753803	0.860223	FALSE	Downregulated
Memory	Effector.Memory	TMEM258	2019.35	0.025089	-0.129552	4.98282e-08	2.03257e-06	TRUE	Downregulated
Memory	Effector.Memory	FEN1	561.29	0.0412002	0.0219211	0.540112	0.699778	FALSE	Upregulated
Memory	Effector.Memory	FADS2	89.7421	0.0707869	0.113462	0.0161721	0.06276	FALSE	Upregulated
Memory	Effector.Memory	FADS1	139.544	0.0693559	0.0950625	0.0395032	0.120432	FALSE	Upregulated
Memory	Effector.Memory	FTH1	15720.3	0.0365795	-0.128899	7.92859e-05	0.00101135	TRUE	Downregulated
Memory	Effector.Memory	INCENP	211.043	0.0430294	0.0621729	0.091604	0.218933	FALSE	Upregulated
Memory	Effector.Memory	ASRGL1	57.2338	0.0724531	0.0719342	0.110997	0.251397	FALSE	Upregulated
Memory	Effector.Memory	AHNAK	314.498	0.0831462	-0.230799	2.96483e-05	0.000457999	TRUE	Downregulated
Memory	Effector.Memory	EEF1G	5376.67	0.0178565	-0.0431904	0.0131115	0.0540186	FALSE	Downregulated
Memory	Effector.Memory	TUT1	102.151	0.0534632	0.00796196	0.847981	0.918588	FALSE	Upregulated
Memory	Effector.Memory	MTA2	284.504	0.0402962	0.0784892	0.0257305	0.0882702	FALSE	Upregulated
Memory	Effector.Memory	EML3	184.95	0.0449585	-0.100754	0.00795336	0.0374794	TRUE	Downregulated
Memory	Effector.Memory	B3GAT3	341.275	0.0384511	-0.0190655	0.575526	0.727371	FALSE	Downregulated
Memory	Effector.Memory	GANAB	194.932	0.0441943	-0.015192	0.685384	0.813322	FALSE	Downregulated
Memory	Effector.Memory	INTS5	76.1254	0.0581835	0.0276737	0.518391	0.681214	FALSE	Upregulated
Memory	Effector.Memory	CSKMT	57.5814	0.0773068	0.116949	0.0153013	0.0602512	FALSE	Upregulated
Memory	Effector.Memory	UQCC3	258.536	0.041219	-0.0349505	0.328784	0.512547	FALSE	Downregulated
Memory	Effector.Memory	UBXN1	879.567	0.0298543	-0.00426178	0.878166	0.935236	FALSE	Downregulated
Memory	Effector.Memory	BSCL2	127.134	0.0531031	-0.000238748	0.9954	0.996928	FALSE	Downregulated
Memory	Effector.Memory	HNRNPUL2	751.52	0.0272468	0.0352252	0.170059	0.334564	FALSE	Upregulated
Memory	Effector.Memory	TTC9C	205.103	0.0433626	-0.0967418	0.00902192	0.041111	FALSE	Downregulated
Memory	Effector.Memory	POLR2G	627.167	0.0272742	-0.0309838	0.227968	0.407281	FALSE	Downregulated
Memory	Effector.Memory	TMEM223	194.419	0.0456935	-0.00519343	0.8921	0.943287	FALSE	Downregulated
Memory	Effector.Memory	TMEM179B	323.279	0.0410241	0.0262449	0.461913	0.635484	FALSE	Upregulated
Memory	Effector.Memory	STX5	128.519	0.0518704	-0.0421686	0.304744	0.489189	FALSE	Downregulated
Memory	Effector.Memory	WDR74	214.879	0.0549666	0.0813715	0.0555251	0.154337	FALSE	Upregulated
Memory	Effector.Memory	SNHG1	402.85	0.0422699	-0.0721359	0.0475508	0.137781	FALSE	Downregulated
Memory	Effector.Memory	SLC3A2	1655.3	0.0377416	0.088599	0.00819844	0.0383201	FALSE	Upregulated
Memory	Effector.Memory	PLAAT4	110.217	0.107837	-0.550481	2.92719e-10	2.16281e-08	TRUE	Downregulated
Memory	Effector.Memory	ATL3	129.972	0.0469634	-0.0758545	0.0517961	0.146609	FALSE	Downregulated
Memory	Effector.Memory	RTN3	438.671	0.0322876	-0.0445902	0.132796	0.284946	FALSE	Downregulated
Memory	Effector.Memory	SPINDOC	123.554	0.0554178	0.0355587	0.399813	0.578912	FALSE	Upregulated
Memory	Effector.Memory	MARK2	95.764	0.0542393	0.108269	0.0107777	0.0470782	TRUE	Upregulated
Memory	Effector.Memory	COX8A	3855.95	0.0156797	0.00381292	0.804238	0.891495	FALSE	Upregulated
Memory	Effector.Memory	OTUB1	563.353	0.0349356	0.0404445	0.200883	0.374243	FALSE	Upregulated
Memory	Effector.Memory	MACROD1	141.593	0.0530234	-0.0507954	0.221618	0.400128	FALSE	Downregulated
Memory	Effector.Memory	STIP1	905.421	0.0335439	0.058313	0.0565933	0.156455	FALSE	Upregulated
Memory	Effector.Memory	FERMT3	639.775	0.0333247	-0.0172826	0.570491	0.723008	FALSE	Downregulated
Memory	Effector.Memory	TRPT1	257.47	0.0389874	-0.0563679	0.101044	0.234205	FALSE	Downregulated
Memory	Effector.Memory	NUDT22	371.559	0.0344248	-0.0550119	0.0782137	0.196715	FALSE	Downregulated
Memory	Effector.Memory	DNAJC4	206.808	0.0477857	-0.121929	0.00203399	0.0133867	TRUE	Downregulated
Memory	Effector.Memory	VEGFB	612.219	0.0390052	-0.139265	4.89762e-05	0.000679999	TRUE	Downregulated
Memory	Effector.Memory	PPP1R14B	2070.61	0.0312796	-0.000523033	0.985569	0.993306	FALSE	Downregulated
Memory	Effector.Memory	BAD	196.443	0.0467335	-0.0671257	0.0841886	0.207022	FALSE	Downregulated
Memory	Effector.Memory	GPR137	96.356	0.0502891	-0.0293834	0.467261	0.639707	FALSE	Downregulated
Memory	Effector.Memory	ESRRA	115.114	0.0575373	0.0485139	0.258303	0.440684	FALSE	Upregulated
Memory	Effector.Memory	TRMT112	1233.93	0.0309656	-0.102699	0.000324383	0.00319569	TRUE	Downregulated
Memory	Effector.Memory	PRDX5	1530.9	0.0252176	0.00605051	0.800809	0.889278	FALSE	Upregulated
Memory	Effector.Memory	CCDC88B	88.1978	0.0514827	-0.0848594	0.0392095	0.119949	FALSE	Downregulated
Memory	Effector.Memory	RPS6KA4	90.0245	0.0602126	-0.0231366	0.591888	0.740049	FALSE	Downregulated
Memory	Effector.Memory	SF1	569.102	0.0318574	0.0278374	0.342924	0.525704	FALSE	Upregulated
Memory	Effector.Memory	MAP4K2	289.617	0.0373206	0.0207859	0.53245	0.693251	FALSE	Upregulated
Memory	Effector.Memory	MEN1	90.3829	0.0570448	0.0691152	0.108285	0.246823	FALSE	Upregulated
Memory	Effector.Memory	EHD1	149.31	0.0436351	-0.0356467	0.33788	0.521433	FALSE	Downregulated
Memory	Effector.Memory	ARL2	717.546	0.0298349	0.0779795	0.0049057	0.0257208	FALSE	Upregulated
Memory	Effector.Memory	SAC3D1	230.699	0.0505114	-0.0151657	0.70794	0.830525	FALSE	Downregulated
Memory	Effector.Memory	CDCA5	355.642	0.0367139	-0.028371	0.388194	0.568909	FALSE	Downregulated
Memory	Effector.Memory	ZFPL1	136.056	0.0482968	0.0435332	0.271442	0.453485	FALSE	Upregulated
Memory	Effector.Memory	VPS51	332.844	0.0368316	-0.0775952	0.0183715	0.0689437	FALSE	Downregulated
Memory	Effector.Memory	TM7SF2	104.295	0.061323	0.00492076	0.909255	0.952171	FALSE	Upregulated
Memory	Effector.Memory	ZNHIT2	62.1878	0.0891214	0.14339	0.0052139	0.0269718	TRUE	Upregulated
Memory	Effector.Memory	FAU	8886.42	0.0156267	-0.158953	2.5602e-25	5.01287e-22	TRUE	Downregulated
Memory	Effector.Memory	MRPL49	138.166	0.0534637	0.00840454	0.839646	0.913602	FALSE	Upregulated
Memory	Effector.Memory	CAPN1	216.887	0.0413913	-0.0562294	0.117135	0.262113	FALSE	Downregulated
Memory	Effector.Memory	POLA2	184.327	0.0436388	0.0431507	0.246049	0.42776	FALSE	Upregulated
Memory	Effector.Memory	DPF2	188.674	0.0419005	-0.0835144	0.0209877	0.0759945	FALSE	Downregulated
Memory	Effector.Memory	FRMD8	68.3329	0.0600416	-0.0432613	0.318611	0.502699	FALSE	Downregulated
Memory	Effector.Memory	NEAT1	998.167	0.0608703	-0.26303	3.11455e-08	1.36275e-06	TRUE	Downregulated
Memory	Effector.Memory	MALAT1	20975.1	0.0413181	-0.344494	1.19292e-19	7.78577e-17	TRUE	Downregulated
Memory	Effector.Memory	SCYL1	214.779	0.0410701	0.0330078	0.355172	0.537112	FALSE	Upregulated
Memory	Effector.Memory	LTBP3	77.5276	0.0584235	-0.120879	0.00621951	0.0308564	TRUE	Downregulated
Memory	Effector.Memory	ZNRD2	439.817	0.0455762	0.0597859	0.118158	0.263425	FALSE	Upregulated
Memory	Effector.Memory	EHBP1L1	149.895	0.0433877	-0.088612	0.0168082	0.06467	FALSE	Downregulated
Memory	Effector.Memory	MAP3K11	97.6553	0.0542615	0.0519044	0.216483	0.394373	FALSE	Upregulated
Memory	Effector.Memory	SIPA1	207.603	0.0462889	-0.0729287	0.0591813	0.16167	FALSE	Downregulated
Memory	Effector.Memory	RELA	204.683	0.0431561	-0.105894	0.00413546	0.0227931	TRUE	Downregulated
Memory	Effector.Memory	KAT5	98.1067	0.0539562	-0.0520669	0.213939	0.391763	FALSE	Downregulated
Memory	Effector.Memory	RNASEH2C	430.494	0.0383934	-0.0392482	0.24836	0.430565	FALSE	Downregulated
Memory	Effector.Memory	CFL1	7267.66	0.0219734	-0.020971	0.321496	0.505081	FALSE	Downregulated
Memory	Effector.Memory	MUS81	113.98	0.0533395	-0.0282481	0.496599	0.665076	FALSE	Downregulated
Memory	Effector.Memory	FIBP	678.051	0.0357002	0.059978	0.0620381	0.167048	FALSE	Upregulated
Memory	Effector.Memory	CCDC85B	1238.91	0.0440792	0.022246	0.552372	0.709558	FALSE	Upregulated
Memory	Effector.Memory	C11orf68	130.366	0.0455236	-0.0891641	0.0197936	0.0726104	FALSE	Downregulated
Memory	Effector.Memory	DRAP1	1228.91	0.0294883	-0.0993713	0.000288939	0.00288644	FALSE	Downregulated
Memory	Effector.Memory	SART1	155.238	0.043189	-0.0333498	0.366682	0.547832	FALSE	Downregulated
Memory	Effector.Memory	EIF1AD	93.6159	0.0533112	-0.0313032	0.451265	0.627094	FALSE	Downregulated
Memory	Effector.Memory	BANF1	1420.82	0.0312008	0.129336	6.64194e-06	0.000132703	TRUE	Upregulated
Memory	Effector.Memory	SF3B2	1638.26	0.0199496	-0.0261672	0.175928	0.342583	FALSE	Downregulated
Memory	Effector.Memory	PACS1	264.498	0.0472814	-0.0668812	0.0875442	0.213331	FALSE	Downregulated
Memory	Effector.Memory	KLC2	78.8141	0.0682613	0.119878	0.0106591	0.0466119	TRUE	Upregulated
Memory	Effector.Memory	RAB1B	442.624	0.0394528	0.0569217	0.100674	0.233762	FALSE	Upregulated
Memory	Effector.Memory	YIF1A	462.431	0.0403922	0.0830243	0.018507	0.0692199	FALSE	Upregulated
Memory	Effector.Memory	BRMS1	142.062	0.0553112	-0.0253881	0.546877	0.704792	FALSE	Downregulated
Memory	Effector.Memory	MRPL11	846.974	0.0321649	0.104973	0.000370255	0.00350222	TRUE	Upregulated
Memory	Effector.Memory	DPP3	238.274	0.0532852	0.177497	2.92654e-05	0.000452977	TRUE	Upregulated
Memory	Effector.Memory	ZDHHC24	260.161	0.0374255	0.0251043	0.451802	0.627395	FALSE	Upregulated
Memory	Effector.Memory	CCS	165.773	0.0419052	-0.0597716	0.098648	0.230012	FALSE	Downregulated
Memory	Effector.Memory	RBM14	176.098	0.0447443	-0.00675705	0.858102	0.92304	FALSE	Downregulated
Memory	Effector.Memory	RBM4	200.492	0.0424622	-0.0229595	0.529646	0.690214	FALSE	Downregulated
Memory	Effector.Memory	RCE1	117.409	0.0577921	-0.0648484	0.133244	0.285518	FALSE	Downregulated
Memory	Effector.Memory	KDM2A	221.13	0.0460331	-0.0688231	0.0739289	0.189317	FALSE	Downregulated
Memory	Effector.Memory	GRK2	725.994	0.0313951	0.0521416	0.0719193	0.185409	FALSE	Upregulated
Memory	Effector.Memory	ANKRD13D	201.618	0.0461623	0.0723404	0.0608109	0.164576	FALSE	Upregulated
Memory	Effector.Memory	RAD9A	78.0989	0.0581172	-0.0738484	0.0888944	0.215215	FALSE	Downregulated
Memory	Effector.Memory	POLD4	585.51	0.0384939	-0.0701573	0.0392847	0.120033	FALSE	Downregulated
Memory	Effector.Memory	PPP1CA	1769.53	0.0257984	0.0257017	0.293536	0.477758	FALSE	Upregulated
Memory	Effector.Memory	TBC1D10C	399.606	0.0407512	0.0151945	0.668722	0.800814	FALSE	Upregulated
Memory	Effector.Memory	RPS6KB2	276.944	0.0411632	0.0324135	0.364662	0.545565	FALSE	Upregulated
Memory	Effector.Memory	CORO1B	3586.68	0.0309211	-0.0304657	0.287244	0.470845	FALSE	Downregulated
Memory	Effector.Memory	TMEM134	331.349	0.0367932	-0.0591222	0.072368	0.186184	FALSE	Downregulated
Memory	Effector.Memory	AIP	676.906	0.0280239	-0.0375222	0.153842	0.314264	FALSE	Downregulated
Memory	Effector.Memory	PITPNM1	93.0419	0.0495604	-0.0488317	0.224094	0.403102	FALSE	Downregulated
Memory	Effector.Memory	CDK2AP2	1023.08	0.0338652	0.00897787	0.771144	0.871263	FALSE	Upregulated
Memory	Effector.Memory	GSTP1	3059.97	0.0326015	0.0738735	0.0133678	0.0546363	FALSE	Upregulated
Memory	Effector.Memory	NDUFV1	949.744	0.0274604	0.0606018	0.0189478	0.0703313	FALSE	Upregulated
Memory	Effector.Memory	NUDT8	365.585	0.0429747	0.017275	0.638964	0.776593	FALSE	Upregulated
Memory	Effector.Memory	NDUFS8	912.795	0.0281065	0.0514571	0.050975	0.145071	FALSE	Upregulated
Memory	Effector.Memory	TCIRG1	224.078	0.0476124	-0.099627	0.0114163	0.0490202	FALSE	Downregulated
Memory	Effector.Memory	KMT5B	91.6807	0.0499967	-0.00869587	0.829026	0.908229	FALSE	Downregulated
Memory	Effector.Memory	C11orf24	145.023	0.0546755	0.0958072	0.0242639	0.0846105	FALSE	Upregulated
Memory	Effector.Memory	PPP6R3	251.1	0.045456	0.0184232	0.629318	0.769394	FALSE	Upregulated
Memory	Effector.Memory	TESMIN	78.5559	0.0534858	0.027961	0.501471	0.668576	FALSE	Upregulated
Memory	Effector.Memory	CPT1A	115.856	0.0555671	0.0981824	0.0220478	0.0785259	FALSE	Upregulated
Memory	Effector.Memory	MRPL21	577.733	0.0366222	0.0343567	0.295057	0.479537	FALSE	Upregulated
Memory	Effector.Memory	FADD	169.445	0.0510495	0.0587159	0.150497	0.310428	FALSE	Upregulated
Memory	Effector.Memory	PPFIA1	159.696	0.0429728	0.0398694	0.278908	0.461819	FALSE	Upregulated
Memory	Effector.Memory	DHCR7	142.653	0.0598221	0.043224	0.318589	0.502699	FALSE	Upregulated
Memory	Effector.Memory	AP002387.2	144.501	0.0502732	0.0681151	0.0929954	0.221155	FALSE	Upregulated
Memory	Effector.Memory	NADSYN1	216.822	0.0366677	-0.00207412	0.949665	0.976215	FALSE	Downregulated
Memory	Effector.Memory	AP002495.1	70.9129	0.061479	0.0515759	0.238508	0.419869	FALSE	Upregulated
Memory	Effector.Memory	RNF121	105.573	0.0514367	0.0466914	0.25408	0.43649	FALSE	Upregulated
Memory	Effector.Memory	NUMA1	211.082	0.0493059	-0.110697	0.00597099	0.029814	TRUE	Downregulated
Memory	Effector.Memory	LAMTOR1	605.625	0.0354739	0.054956	0.0857978	0.210121	FALSE	Upregulated
Memory	Effector.Memory	ANAPC15	321.122	0.043367	0.136914	0.00021961	0.0023087	TRUE	Upregulated
Memory	Effector.Memory	CLPB	109.278	0.0602044	0.11778	0.00847365	0.0393017	TRUE	Upregulated
Memory	Effector.Memory	ARAP1	76.2298	0.053389	-0.0278551	0.50276	0.669059	FALSE	Downregulated
Memory	Effector.Memory	STARD10	85.1033	0.0733374	-0.210472	3.95929e-05	0.000579611	TRUE	Downregulated
Memory	Effector.Memory	ATG16L2	136.715	0.0428814	-0.029613	0.420601	0.597415	FALSE	Downregulated
Memory	Effector.Memory	FCHSD2	192.443	0.0463969	0.0573339	0.138318	0.292942	FALSE	Upregulated
Memory	Effector.Memory	FAM168A	62.255	0.0662496	-0.0810903	0.0729727	0.187262	FALSE	Downregulated
Memory	Effector.Memory	RAB6A	318.212	0.0407786	-0.0530851	0.134954	0.288393	FALSE	Downregulated
Memory	Effector.Memory	MRPL48	187.004	0.0476938	0.000803193	0.983678	0.992293	FALSE	Upregulated
Memory	Effector.Memory	COA4	684.126	0.0410944	0.0633708	0.0758874	0.192346	FALSE	Upregulated
Memory	Effector.Memory	PAAF1	187.378	0.0445671	0.0855778	0.0233334	0.0820966	FALSE	Upregulated
Memory	Effector.Memory	UCP2	1984.66	0.0493031	-0.204306	4.61487e-07	1.41186e-05	TRUE	Downregulated
Memory	Effector.Memory	C2CD3	64.5246	0.060282	0.0610022	0.162928	0.325358	FALSE	Upregulated
Memory	Effector.Memory	PPME1	171.76	0.0499152	-0.0645285	0.110015	0.249602	FALSE	Downregulated
Memory	Effector.Memory	PGM2L1	96.4174	0.0577704	0.0423755	0.323305	0.506783	FALSE	Upregulated
Memory	Effector.Memory	POLD3	323.18	0.0339976	0.0619937	0.0449384	0.132315	FALSE	Upregulated
Memory	Effector.Memory	RNF169	116.817	0.04677	-0.0130423	0.736921	0.850386	FALSE	Downregulated
Memory	Effector.Memory	XRRA1	66.1398	0.0559406	-0.0250724	0.55346	0.710607	FALSE	Downregulated
Memory	Effector.Memory	SPCS2	580.908	0.0327868	-0.0803379	0.0073909	0.0355415	FALSE	Downregulated
Memory	Effector.Memory	RPS3	20502.4	0.0152594	-0.0260618	0.0819818	0.203706	FALSE	Downregulated
Memory	Effector.Memory	UVRAG	235.163	0.03869	0.0499255	0.144183	0.30089	FALSE	Upregulated
Memory	Effector.Memory	THAP12	162.229	0.0468597	0.069124	0.075863	0.192346	FALSE	Upregulated
Memory	Effector.Memory	AP002360.1	73.5456	0.0590499	0.0739261	0.0904118	0.217077	FALSE	Upregulated
Memory	Effector.Memory	EMSY	112.82	0.0522637	0.000983667	0.980918	0.990402	FALSE	Upregulated
Memory	Effector.Memory	ACER3	76.3345	0.0587304	0.0840828	0.0545511	0.152153	FALSE	Upregulated
Memory	Effector.Memory	PAK1	160.153	0.0462704	0.0308723	0.423707	0.600134	FALSE	Upregulated
Memory	Effector.Memory	CLNS1A	800.063	0.0259819	0.0113488	0.644945	0.782042	FALSE	Upregulated
Memory	Effector.Memory	RSF1	446.118	0.030218	-0.0441637	0.115583	0.259881	FALSE	Downregulated
Memory	Effector.Memory	AAMDC	105.718	0.0527014	-0.0293299	0.477992	0.64926	FALSE	Downregulated
Memory	Effector.Memory	INTS4	80.8157	0.052689	0.0127525	0.757407	0.862462	FALSE	Upregulated
Memory	Effector.Memory	NDUFC2	1812.6	0.0230921	0.0618399	0.00516916	0.026758	FALSE	Upregulated
Memory	Effector.Memory	ALG8	196.407	0.0424764	0.0488826	0.180894	0.349047	FALSE	Upregulated
Memory	Effector.Memory	NARS2	149.995	0.0748503	0.298178	8.82699e-08	3.3078e-06	TRUE	Upregulated
Memory	Effector.Memory	PRCP	140.872	0.0547382	-0.144473	0.00076831	0.00631417	TRUE	Downregulated
Memory	Effector.Memory	RAB30-DT	97.7588	0.0526949	0.0281752	0.495422	0.664067	FALSE	Upregulated
Memory	Effector.Memory	PCF11	148.823	0.0453024	0.00557661	0.883587	0.938522	FALSE	Upregulated
Memory	Effector.Memory	CCDC90B	300.228	0.0363539	0.0123725	0.704629	0.828129	FALSE	Upregulated
Memory	Effector.Memory	TMEM126B	259.933	0.0408579	0.00202439	0.954622	0.978737	FALSE	Upregulated
Memory	Effector.Memory	TMEM126A	327.832	0.0369574	-0.0747692	0.0234549	0.082376	FALSE	Downregulated
Memory	Effector.Memory	CREBZF	203.974	0.0408548	-0.0233522	0.511504	0.675565	FALSE	Downregulated
Memory	Effector.Memory	PICALM	247.653	0.0479806	0.0145339	0.712195	0.83327	FALSE	Upregulated
Memory	Effector.Memory	EED	500.139	0.0370834	-0.00299653	0.927954	0.964638	FALSE	Downregulated
Memory	Effector.Memory	HIKESHI	556.601	0.0297025	0.0404616	0.143539	0.300266	FALSE	Upregulated
Memory	Effector.Memory	TMEM135	94.8244	0.0550026	0.0347235	0.409572	0.587612	FALSE	Upregulated
Memory	Effector.Memory	CTSC	621.845	0.0421838	-0.14174	9.56207e-05	0.00116651	TRUE	Downregulated
Memory	Effector.Memory	CHORDC1	207.951	0.0553443	0.0355418	0.3998	0.578912	FALSE	Upregulated
Memory	Effector.Memory	SLC36A4	87.1255	0.052971	-0.0260121	0.529974	0.690412	FALSE	Downregulated
Memory	Effector.Memory	SMCO4	281.017	0.0436738	0.055593	0.135285	0.288943	FALSE	Upregulated
Memory	Effector.Memory	CEP295	193.589	0.0416878	0.0565434	0.116917	0.261851	FALSE	Upregulated
Memory	Effector.Memory	TAF1D	1028.04	0.0271835	0.0336122	0.189586	0.360136	FALSE	Upregulated
Memory	Effector.Memory	C11orf54	107.918	0.0489722	-0.0498981	0.211188	0.388086	FALSE	Downregulated
Memory	Effector.Memory	MED17	85.2598	0.0524133	0.00768435	0.851982	0.920302	FALSE	Upregulated
Memory	Effector.Memory	MRE11	173.958	0.042561	0.0262754	0.472632	0.644373	FALSE	Upregulated
Memory	Effector.Memory	ANKRD49	64.8381	0.0560586	-0.00859192	0.838955	0.913481	FALSE	Downregulated
Memory	Effector.Memory	CWC15	475.279	0.0316256	-0.038685	0.184708	0.353731	FALSE	Downregulated
Memory	Effector.Memory	SRSF8	160.906	0.05639	-0.14348	0.00101067	0.007884	TRUE	Downregulated
Memory	Effector.Memory	ENDOD1	122.463	0.0572924	0.0144643	0.734097	0.84859	FALSE	Upregulated
Memory	Effector.Memory	SESN3	248.431	0.0624053	0.0093559	0.828815	0.908229	FALSE	Upregulated
Memory	Effector.Memory	FAM76B	129.081	0.0484284	0.0326686	0.409673	0.587649	FALSE	Upregulated
Memory	Effector.Memory	CEP57	588.939	0.0329626	-0.0783273	0.00932294	0.0422309	FALSE	Downregulated
Memory	Effector.Memory	MTMR2	118.512	0.0573122	0.122596	0.00512301	0.0265718	TRUE	Upregulated
Memory	Effector.Memory	MAML2	326.507	0.0513615	-0.044603	0.275488	0.458374	FALSE	Downregulated
Memory	Effector.Memory	CCDC82	195.83	0.0433645	0.0532114	0.150898	0.310754	FALSE	Upregulated
Memory	Effector.Memory	BIRC3	684.598	0.0443134	-0.0284506	0.448853	0.624851	FALSE	Downregulated
Memory	Effector.Memory	BIRC2	89.233	0.0554102	-0.0854353	0.0453866	0.133284	FALSE	Downregulated
Memory	Effector.Memory	TMEM123	1066.95	0.0270777	-0.00394537	0.877266	0.934533	FALSE	Downregulated
Memory	Effector.Memory	DCUN1D5	673.604	0.0415939	0.185328	2.49927e-07	8.2592e-06	TRUE	Upregulated
Memory	Effector.Memory	CASP4	104.848	0.0570526	-0.142309	0.00118963	0.00893308	TRUE	Downregulated
Memory	Effector.Memory	CASP1	70.0995	0.0803048	-0.263167	2.56726e-06	6.05626e-05	TRUE	Downregulated
Memory	Effector.Memory	CARD16	89.237	0.0602795	-0.0394151	0.363354	0.544552	FALSE	Downregulated
Memory	Effector.Memory	AASDHPPT	345.386	0.0365689	0.0288931	0.378069	0.559109	FALSE	Upregulated
Memory	Effector.Memory	CWF19L2	97.6745	0.0484606	-0.0145455	0.713486	0.834282	FALSE	Downregulated
Memory	Effector.Memory	SLC35F2	60.8295	0.0650349	0.0442825	0.313518	0.498269	FALSE	Upregulated
Memory	Effector.Memory	CUL5	245.248	0.0377319	0.0817242	0.0147497	0.0586394	FALSE	Upregulated
Memory	Effector.Memory	ACAT1	401.765	0.0373405	0.123494	0.000198937	0.00212851	TRUE	Upregulated
Memory	Effector.Memory	NPAT	143.498	0.0501574	-0.0763879	0.0594853	0.162386	FALSE	Downregulated
Memory	Effector.Memory	ATM	134.25	0.0644999	-0.0918736	0.0424834	0.126867	FALSE	Downregulated
Memory	Effector.Memory	DDX10	127.951	0.0601933	0.133262	0.00304826	0.0182105	TRUE	Upregulated
Memory	Effector.Memory	RDX	305.608	0.0383581	0.017905	0.598341	0.745262	FALSE	Upregulated
Memory	Effector.Memory	FDX1	514.156	0.0439683	0.0662329	0.0764918	0.193395	FALSE	Upregulated
Memory	Effector.Memory	LAYN	130.103	0.0806934	0.0407897	0.318615	0.502699	FALSE	Upregulated
Memory	Effector.Memory	PPP2R1B	102.593	0.0522952	0.0322136	0.43432	0.610471	FALSE	Upregulated
Memory	Effector.Memory	ALG9	89.2991	0.0518214	-0.0346876	0.397969	0.578165	FALSE	Downregulated
Memory	Effector.Memory	C11orf1	176.936	0.043437	-0.0687486	0.0637949	0.170178	FALSE	Downregulated
Memory	Effector.Memory	DIXDC1	115.542	0.057466	-0.0966739	0.026362	0.0900704	FALSE	Downregulated
Memory	Effector.Memory	DLAT	162.232	0.0660016	0.178655	0.000186338	0.00201971	TRUE	Upregulated
Memory	Effector.Memory	NKAPD1	140.802	0.0471177	0.04834	0.215538	0.393108	FALSE	Upregulated
Memory	Effector.Memory	TIMM8B	379.184	0.05304	0.0484991	0.243127	0.424849	FALSE	Upregulated
Memory	Effector.Memory	SDHD	657.685	0.0296967	0.022769	0.410579	0.588194	FALSE	Upregulated
Memory	Effector.Memory	PTS	213.659	0.0403777	0.0110927	0.753202	0.860049	FALSE	Upregulated
Memory	Effector.Memory	ZW10	70.3071	0.0607385	0.106915	0.0167987	0.06467	FALSE	Upregulated
Memory	Effector.Memory	USP28	101.226	0.0574714	-0.0886045	0.0413062	0.124475	FALSE	Downregulated
Memory	Effector.Memory	C11orf71	55.9084	0.0603552	-0.0265032	0.539642	0.6994	FALSE	Downregulated
Memory	Effector.Memory	RBM7	152.772	0.0461083	-0.0581813	0.131113	0.282391	FALSE	Downregulated
Memory	Effector.Memory	REXO2	636.134	0.0377848	0.0469155	0.162501	0.324836	FALSE	Upregulated
Memory	Effector.Memory	BUD13	155.124	0.0469591	0.103081	0.00829866	0.0386645	TRUE	Upregulated
Memory	Effector.Memory	ZPR1	262.888	0.0442656	-0.139136	0.00021381	0.00226599	TRUE	Downregulated
Memory	Effector.Memory	SIK3	144.131	0.0491043	-0.0465436	0.244105	0.425871	FALSE	Downregulated
Memory	Effector.Memory	PAFAH1B2	106.878	0.0510839	0.0281276	0.489874	0.659147	FALSE	Upregulated
Memory	Effector.Memory	PCSK7	164.001	0.0518977	0.148736	0.000357249	0.00342469	TRUE	Upregulated
Memory	Effector.Memory	RNF214	125.852	0.0475032	0.0401367	0.305949	0.490419	FALSE	Upregulated
Memory	Effector.Memory	CEP164	69.7772	0.0587684	-0.0505492	0.242294	0.423865	FALSE	Downregulated
Memory	Effector.Memory	IL10RA	141.174	0.0582325	-0.321962	3.30033e-11	3.27192e-09	TRUE	Downregulated
Memory	Effector.Memory	JAML	330.363	0.0446142	-0.20069	1.10437e-07	4.0264e-06	TRUE	Downregulated
Memory	Effector.Memory	MPZL3	81.226	0.0609309	-0.125434	0.00541804	0.0277892	TRUE	Downregulated
Memory	Effector.Memory	CD3E	2686.35	0.0287484	-0.200874	5.19652e-14	9.69027e-12	TRUE	Downregulated
Memory	Effector.Memory	CD3D	1784.23	0.0276172	-0.0747597	0.00394704	0.0221122	FALSE	Downregulated
Memory	Effector.Memory	CD3G	900.044	0.0255513	-0.0604958	0.012542	0.052529	FALSE	Downregulated
Memory	Effector.Memory	UBE4A	172.039	0.044792	-0.0263632	0.485797	0.65509	FALSE	Downregulated
Memory	Effector.Memory	ATP5MG	3222.67	0.0184028	-0.0826012	3.91235e-06	8.58667e-05	FALSE	Downregulated
Memory	Effector.Memory	KMT2A	693.986	0.0385455	-0.022916	0.501693	0.668696	FALSE	Downregulated
Memory	Effector.Memory	ARCN1	335.615	0.0390685	0.08479	0.0137029	0.0555782	FALSE	Upregulated
Memory	Effector.Memory	DDX6	386.805	0.0394421	-0.0356943	0.303405	0.48794	FALSE	Downregulated
Memory	Effector.Memory	RPS25	11011.5	0.0162279	-0.119606	4.69532e-14	8.96922e-12	TRUE	Downregulated
Memory	Effector.Memory	TRAPPC4	463.443	0.0386441	0.0163033	0.633342	0.772276	FALSE	Upregulated
Memory	Effector.Memory	SLC37A4	109.605	0.0506483	-0.000349775	0.993114	0.996352	FALSE	Downregulated
Memory	Effector.Memory	HYOU1	181.791	0.0480947	0.098078	0.0133163	0.0545182	FALSE	Upregulated
Memory	Effector.Memory	HMBS	182.696	0.0726144	0.196052	0.00010379	0.00124675	TRUE	Upregulated
Memory	Effector.Memory	H2AFX	808.281	0.031694	-0.0255822	0.381435	0.561436	FALSE	Downregulated
Memory	Effector.Memory	DPAGT1	200.545	0.0476199	0.00218206	0.955637	0.979013	FALSE	Upregulated
Memory	Effector.Memory	NLRX1	58.3043	0.0639956	0.0721706	0.105849	0.242476	FALSE	Upregulated
Memory	Effector.Memory	CBL	158.716	0.0494829	0.0422266	0.292495	0.476856	FALSE	Upregulated
Memory	Effector.Memory	RNF26	75.8234	0.0626107	0.092457	0.0394763	0.120397	FALSE	Upregulated
Memory	Effector.Memory	SC5D	107.031	0.0540841	-0.0648499	0.122909	0.270555	FALSE	Downregulated
Memory	Effector.Memory	SORL1	155.281	0.0573724	-0.0361217	0.398107	0.578259	FALSE	Downregulated
Memory	Effector.Memory	HSPA8	5486.82	0.0399742	0.00657202	0.851177	0.920141	FALSE	Upregulated
Memory	Effector.Memory	GRAMD1B	115.097	0.0885288	0.251319	1.50777e-05	0.000261257	TRUE	Upregulated
Memory	Effector.Memory	TBRG1	268.826	0.0377556	0.0661286	0.0487188	0.140076	FALSE	Upregulated
Memory	Effector.Memory	TMEM218	76.9169	0.0577444	0.0281155	0.510864	0.675437	FALSE	Upregulated
Memory	Effector.Memory	EI24	220.99	0.0510334	0.0384635	0.345197	0.527631	FALSE	Upregulated
Memory	Effector.Memory	STT3A	294.987	0.0366271	0.015391	0.639163	0.776715	FALSE	Upregulated
Memory	Effector.Memory	CHEK1	417.604	0.0325128	0.0346541	0.245574	0.427218	FALSE	Upregulated
Memory	Effector.Memory	PUS3	59.8872	0.0605488	0.00411227	0.923972	0.961668	FALSE	Upregulated
Memory	Effector.Memory	RPUSD4	84.9812	0.0593395	-0.110568	0.0126523	0.0527304	FALSE	Downregulated
Memory	Effector.Memory	SRPRA	568.719	0.030718	0.00806944	0.776923	0.874467	FALSE	Upregulated
Memory	Effector.Memory	FOXRED1	146.548	0.0539418	0.116367	0.00606195	0.0302018	TRUE	Upregulated
Memory	Effector.Memory	DCPS	462.365	0.0341436	0.0573949	0.0643523	0.171373	FALSE	Upregulated
Memory	Effector.Memory	ETS1	1298.14	0.0350503	-0.0945335	0.0028009	0.0171085	FALSE	Downregulated
Memory	Effector.Memory	FLI1	292.701	0.0405902	0.00477934	0.892639	0.943603	FALSE	Upregulated
Memory	Effector.Memory	NFRKB	65.4506	0.0555969	-0.0349072	0.409016	0.587029	FALSE	Downregulated
Memory	Effector.Memory	APLP2	133.987	0.05249	-0.0933041	0.0250148	0.0861925	FALSE	Downregulated
Memory	Effector.Memory	ZBTB44	108.833	0.0510279	-0.0257539	0.526947	0.688071	FALSE	Downregulated
Memory	Effector.Memory	NCAPD3	423.132	0.0344456	0.0976067	0.00175045	0.0120259	FALSE	Upregulated
Memory	Effector.Memory	VPS26B	214.382	0.0376108	-0.0145441	0.664121	0.797148	FALSE	Downregulated
Memory	Effector.Memory	THYN1	540.008	0.0323294	0.0336993	0.256621	0.438737	FALSE	Upregulated
Memory	Effector.Memory	ACAD8	66.1438	0.058147	0.0232361	0.587272	0.736771	FALSE	Upregulated
Memory	Effector.Memory	KDM5A	271.562	0.0375333	0.00651404	0.845569	0.917768	FALSE	Upregulated
Memory	Effector.Memory	CCDC77	65.6211	0.0590117	0.00346926	0.935512	0.968402	FALSE	Upregulated
Memory	Effector.Memory	WNK1	498.824	0.0402657	0.0162391	0.644645	0.78192	FALSE	Upregulated
Memory	Effector.Memory	ERC1	174.286	0.0452394	0.00869004	0.819362	0.902185	FALSE	Upregulated
Memory	Effector.Memory	FBXL14	92.1397	0.0537845	-0.040649	0.330372	0.514102	FALSE	Downregulated
Memory	Effector.Memory	ADIPOR2	150.903	0.0450313	0.0524592	0.167048	0.330969	FALSE	Upregulated
Memory	Effector.Memory	DCP1B	81.212	0.0545454	0.0140534	0.737191	0.850446	FALSE	Upregulated
Memory	Effector.Memory	FKBP4	625.004	0.0541286	0.0852599	0.0434687	0.129153	FALSE	Upregulated
Memory	Effector.Memory	ITFG2	67.9771	0.0585236	-0.037771	0.379928	0.5609	FALSE	Downregulated
Memory	Effector.Memory	FOXM1	202.1	0.0407961	0.063655	0.0730905	0.187441	FALSE	Upregulated
Memory	Effector.Memory	RHNO1	256.302	0.0400257	-0.0873129	0.0126422	0.0527229	FALSE	Downregulated
Memory	Effector.Memory	CRACR2A	66.875	0.0557861	0.0283117	0.503182	0.669314	FALSE	Upregulated
Memory	Effector.Memory	PARP11	58.5284	0.0597536	-0.00617453	0.885806	0.939804	FALSE	Downregulated
Memory	Effector.Memory	CCND2	1707.07	0.0342153	0.0126668	0.683979	0.812024	FALSE	Upregulated
Memory	Effector.Memory	TIGAR	145.516	0.0550944	0.106917	0.0124651	0.0522792	FALSE	Upregulated
Memory	Effector.Memory	C12orf4	61.8567	0.0616329	0.0243434	0.574311	0.726187	FALSE	Upregulated
Memory	Effector.Memory	RAD51AP1	242.677	0.041049	-0.0512198	0.151126	0.310754	FALSE	Downregulated
Memory	Effector.Memory	DYRK4	188.993	0.0423496	0.0247076	0.498013	0.665945	FALSE	Upregulated
Memory	Effector.Memory	NDUFA9	523.239	0.035583	0.0948558	0.00304232	0.0181889	FALSE	Upregulated
Memory	Effector.Memory	TNFRSF1A	111.191	0.0524582	-0.0806088	0.052295	0.147541	FALSE	Downregulated
Memory	Effector.Memory	CD27-AS1	133.517	0.0472049	0.0222504	0.56872	0.721865	FALSE	Upregulated
Memory	Effector.Memory	CD27	449.978	0.0678362	0.102377	0.0268266	0.0911919	FALSE	Upregulated
Memory	Effector.Memory	TAPBPL	103.711	0.057679	-0.123145	0.00506937	0.0263284	TRUE	Downregulated
Memory	Effector.Memory	MRPL51	1369.4	0.0236758	0.0638895	0.00473832	0.0251256	FALSE	Upregulated
Memory	Effector.Memory	NCAPD2	541.26	0.0394884	0.0573707	0.0982348	0.229733	FALSE	Upregulated
Memory	Effector.Memory	GAPDH	55684.7	0.0311874	-0.0407905	0.157046	0.318566	FALSE	Downregulated
Memory	Effector.Memory	AC006064.4	105.924	0.0804732	-0.153211	0.00256351	0.0159218	TRUE	Downregulated
Memory	Effector.Memory	NOP2	150.739	0.0645581	0.115248	0.0121201	0.0510895	FALSE	Upregulated
Memory	Effector.Memory	CHD4	503.351	0.0321384	0.0585144	0.0475632	0.137781	FALSE	Upregulated
Memory	Effector.Memory	ZNF384	103.784	0.0511443	-0.0722404	0.0776655	0.19565	FALSE	Downregulated
Memory	Effector.Memory	COPS7A	159.53	0.0496457	-0.0204271	0.610787	0.755478	FALSE	Downregulated
Memory	Effector.Memory	MLF2	749.947	0.0346285	-0.0234997	0.454416	0.629352	FALSE	Downregulated
Memory	Effector.Memory	PTMS	420.216	0.0498003	-0.114528	0.00470379	0.0249933	TRUE	Downregulated
Memory	Effector.Memory	LAG3	576.604	0.0719989	-0.559335	1.20444e-17	5.01619e-15	TRUE	Downregulated
Memory	Effector.Memory	CD4	611.702	0.033439	-0.132321	1.34349e-05	0.000239685	TRUE	Downregulated
Memory	Effector.Memory	CDCA3	381.334	0.0398016	-0.020813	0.551136	0.708436	FALSE	Downregulated
Memory	Effector.Memory	USP5	166.679	0.0449355	0.0242239	0.522708	0.685278	FALSE	Upregulated
Memory	Effector.Memory	TPI1	10842.6	0.0248864	-0.0931268	8.1162e-05	0.00102692	FALSE	Downregulated
Memory	Effector.Memory	LRRC23	116.721	0.0472772	0.00934943	0.810854	0.896219	FALSE	Upregulated
Memory	Effector.Memory	ENO2	626.866	0.0480972	-0.271556	2.21415e-11	2.28174e-09	TRUE	Downregulated
Memory	Effector.Memory	C12orf57	986.686	0.0359837	-0.0196522	0.543875	0.702935	FALSE	Downregulated
Memory	Effector.Memory	PTPN6	744.915	0.0410579	0.0051854	0.884505	0.939187	FALSE	Upregulated
Memory	Effector.Memory	PHB2	2061.08	0.0271297	0.0459071	0.0725783	0.186494	FALSE	Upregulated
Memory	Effector.Memory	EMG1	285.243	0.0508463	0.00570815	0.888202	0.941199	FALSE	Upregulated
Memory	Effector.Memory	LPCAT3	89.6635	0.0555295	0.0310321	0.462492	0.635815	FALSE	Upregulated
Memory	Effector.Memory	C1RL	72.075	0.0555415	0.0121634	0.772918	0.872568	FALSE	Upregulated
Memory	Effector.Memory	SLC2A3	564.228	0.0893936	-0.208296	0.0001884	0.00203805	TRUE	Downregulated
Memory	Effector.Memory	NECAP1	63.3901	0.0575582	-0.017545	0.680822	0.809135	FALSE	Downregulated
Memory	Effector.Memory	M6PR	456.601	0.031882	-0.039455	0.179016	0.346808	FALSE	Downregulated
Memory	Effector.Memory	AC092821.3	259.88	0.055676	-0.260848	5.54665e-09	3.05925e-07	TRUE	Downregulated
Memory	Effector.Memory	CLEC2D	801.466	0.0348687	-0.0733421	0.0200187	0.0732988	FALSE	Downregulated
Memory	Effector.Memory	CD69	261.097	0.0555726	-0.0744826	0.0806544	0.201366	FALSE	Downregulated
Memory	Effector.Memory	CLEC2B	202.935	0.0995112	-0.171215	0.00180463	0.0122903	TRUE	Downregulated
Memory	Effector.Memory	MAGOHB	345.019	0.0402476	0.0567823	0.106508	0.243626	FALSE	Upregulated
Memory	Effector.Memory	YBX3	545.722	0.0688898	0.163262	0.000743257	0.00617372	TRUE	Upregulated
Memory	Effector.Memory	SMIM10L1	187.502	0.0385325	-0.00830674	0.807573	0.893713	FALSE	Downregulated
Memory	Effector.Memory	ETV6	323.503	0.045342	-0.117083	0.00217052	0.0140519	TRUE	Downregulated
Memory	Effector.Memory	BORCS5	194.559	0.0369391	-0.00387386	0.906669	0.950989	FALSE	Downregulated
Memory	Effector.Memory	DUSP16	140.614	0.0507555	0.0427297	0.2932	0.477635	FALSE	Upregulated
Memory	Effector.Memory	CREBL2	89.1228	0.0537806	-0.065645	0.117493	0.262389	FALSE	Downregulated
Memory	Effector.Memory	GPR19	81.9343	0.0561961	-0.000317761	0.994007	0.996424	FALSE	Downregulated
Memory	Effector.Memory	CDKN1B	248.299	0.0528676	-0.155628	0.000223062	0.00234185	TRUE	Downregulated
Memory	Effector.Memory	APOLD1	258.743	0.0612338	-0.0141451	0.743376	0.854184	FALSE	Downregulated
Memory	Effector.Memory	HEBP1	177.947	0.0420589	0.00652811	0.857255	0.922749	FALSE	Upregulated
Memory	Effector.Memory	ATF7IP	311.736	0.0506653	-0.118435	0.00382371	0.0215914	TRUE	Downregulated
Memory	Effector.Memory	H2AFJ	441.818	0.0335847	-0.0065537	0.830732	0.909352	FALSE	Downregulated
Memory	Effector.Memory	WBP11	475.878	0.0304453	-0.0018058	0.949065	0.975981	FALSE	Downregulated
Memory	Effector.Memory	ARHGDIB	4322.51	0.0307231	0.0324827	0.253931	0.436433	FALSE	Upregulated
Memory	Effector.Memory	STRAP	821.094	0.0389486	0.151225	1.00696e-05	0.000188672	TRUE	Upregulated
Memory	Effector.Memory	DERA	234.1	0.0400612	0.0492673	0.160039	0.3223	FALSE	Upregulated
Memory	Effector.Memory	AEBP2	211.112	0.0414752	0.045628	0.204246	0.378886	FALSE	Upregulated
Memory	Effector.Memory	PYROXD1	185.308	0.0425691	0.070259	0.0548022	0.152798	FALSE	Upregulated
Memory	Effector.Memory	RECQL	578.066	0.0293475	0.0808868	0.00307793	0.018304	FALSE	Upregulated
Memory	Effector.Memory	GOLT1B	243.282	0.0444014	0.0327246	0.384321	0.564623	FALSE	Upregulated
Memory	Effector.Memory	LDHB	6316.91	0.0199074	0.0714962	0.000207591	0.00220903	FALSE	Upregulated
Memory	Effector.Memory	CMAS	410.601	0.0319548	-0.0331249	0.26023	0.442974	FALSE	Downregulated
Memory	Effector.Memory	C2CD5	108.533	0.0571461	0.0552263	0.197924	0.370966	FALSE	Upregulated
Memory	Effector.Memory	ETNK1	227.991	0.0435879	-0.0354685	0.339959	0.523199	FALSE	Downregulated
Memory	Effector.Memory	BCAT1	90.887	0.0665523	0.0738481	0.100789	0.233818	FALSE	Upregulated
Memory	Effector.Memory	ETFRF1	81.5761	0.0636458	-0.136471	0.00311897	0.0185059	TRUE	Downregulated
Memory	Effector.Memory	KRAS	257.005	0.0433321	-0.0933844	0.0116747	0.0498021	FALSE	Downregulated
Memory	Effector.Memory	ITPR2	194.681	0.0488434	-0.0668336	0.0939187	0.222227	FALSE	Downregulated
Memory	Effector.Memory	INTS13	217.517	0.0513838	-0.0911381	0.0267584	0.0910786	FALSE	Downregulated
Memory	Effector.Memory	FGFR1OP2	305.93	0.048663	-0.23152	9.44822e-09	4.86832e-07	TRUE	Downregulated
Memory	Effector.Memory	TM7SF3	163.706	0.0479924	0.0395528	0.315872	0.500183	FALSE	Upregulated
Memory	Effector.Memory	MED21	109.106	0.0512855	0.0351851	0.388887	0.569434	FALSE	Upregulated
Memory	Effector.Memory	STK38L	56.9488	0.0629154	0.0346446	0.426845	0.602895	FALSE	Upregulated
Memory	Effector.Memory	ARNTL2	57.6732	0.0596845	-0.00184181	0.965817	0.983528	FALSE	Downregulated
Memory	Effector.Memory	PPFIBP1	64.4874	0.0779492	0.110193	0.0212388	0.0766778	FALSE	Upregulated
Memory	Effector.Memory	MRPS35	531.424	0.0360059	0.0782156	0.0155572	0.0610071	FALSE	Upregulated
Memory	Effector.Memory	KLHL42	61.6843	0.0625283	-0.0130282	0.763503	0.866254	FALSE	Downregulated
Memory	Effector.Memory	CCDC91	149.094	0.0466629	-0.0524047	0.176948	0.3438	FALSE	Downregulated
Memory	Effector.Memory	ERGIC2	317.623	0.0349192	-0.0564049	0.0741867	0.189702	FALSE	Downregulated
Memory	Effector.Memory	IPO8	125.322	0.0519595	0.0304429	0.458589	0.632562	FALSE	Upregulated
Memory	Effector.Memory	DDX11	93.3824	0.0521633	0.0519781	0.207608	0.382734	FALSE	Upregulated
Memory	Effector.Memory	SINHCAF	601.651	0.0341272	0.0397545	0.20024	0.373578	FALSE	Upregulated
Memory	Effector.Memory	RESF1	283.835	0.0500306	-0.147709	0.000288196	0.00288269	TRUE	Downregulated
Memory	Effector.Memory	BICD1	83.7245	0.0591905	0.0994245	0.0242287	0.0845252	FALSE	Upregulated
Memory	Effector.Memory	DNM1L	256.84	0.0405636	0.13068	0.000215693	0.00227976	TRUE	Upregulated
Memory	Effector.Memory	YARS2	166.498	0.0485043	0.00680444	0.863671	0.926358	FALSE	Upregulated
Memory	Effector.Memory	KIF21A	166.388	0.0415871	-0.02254	0.531394	0.692146	FALSE	Downregulated
Memory	Effector.Memory	GXYLT1	64.9504	0.0559373	-0.00218067	0.958825	0.979971	FALSE	Downregulated
Memory	Effector.Memory	YAF2	151.393	0.0413243	-0.0363278	0.310937	0.495675	FALSE	Downregulated
Memory	Effector.Memory	PPHLN1	372.26	0.0309639	0.0479889	0.0938734	0.222211	FALSE	Upregulated
Memory	Effector.Memory	ZCRB1	566.995	0.0257257	-0.00556186	0.819785	0.902524	FALSE	Downregulated
Memory	Effector.Memory	PUS7L	123.788	0.0485824	-0.0192352	0.627791	0.768614	FALSE	Downregulated
Memory	Effector.Memory	IRAK4	158.547	0.0474658	-0.0971454	0.013446	0.0547913	FALSE	Downregulated
Memory	Effector.Memory	TWF1	102.819	0.0513465	-0.0455874	0.26501	0.448091	FALSE	Downregulated
Memory	Effector.Memory	ANO6	122.23	0.0523371	-0.0663107	0.109193	0.24846	FALSE	Downregulated
Memory	Effector.Memory	ARID2	166.565	0.0500852	-0.00912535	0.820881	0.902716	FALSE	Downregulated
Memory	Effector.Memory	SCAF11	484.311	0.028927	-0.0600313	0.0263012	0.0899523	FALSE	Downregulated
Memory	Effector.Memory	SLC38A1	652.527	0.0352752	0.0645244	0.0426784	0.127336	FALSE	Upregulated
Memory	Effector.Memory	SLC38A2	383.735	0.0417085	-0.00123718	0.972651	0.986945	FALSE	Downregulated
Memory	Effector.Memory	AC008014.1	109.67	0.055918	-0.00221719	0.958131	0.979971	FALSE	Downregulated
Memory	Effector.Memory	PCED1B	401.004	0.0419693	-0.12974	0.000338832	0.00329247	TRUE	Downregulated
Memory	Effector.Memory	PCED1B-AS1	766.683	0.0441468	-0.399102	1.06223e-21	8.31939e-19	TRUE	Downregulated
Memory	Effector.Memory	RPAP3	155.856	0.0501857	0.056763	0.160694	0.322937	FALSE	Upregulated
Memory	Effector.Memory	SLC48A1	61.9778	0.0588928	0.0362884	0.39954	0.578789	FALSE	Upregulated
Memory	Effector.Memory	HDAC7	411.992	0.0344647	-0.0304746	0.330093	0.513931	FALSE	Downregulated
Memory	Effector.Memory	VDR	206.723	0.0487687	-0.0182256	0.646629	0.783305	FALSE	Downregulated
Memory	Effector.Memory	TMEM106C	717.242	0.0300103	-0.0742406	0.00771199	0.0366135	FALSE	Downregulated
Memory	Effector.Memory	SENP1	144.957	0.0480767	-0.0179104	0.649775	0.785016	FALSE	Downregulated
Memory	Effector.Memory	PFKM	107.85	0.0637376	-0.05599	0.204743	0.379453	FALSE	Downregulated
Memory	Effector.Memory	ASB8	138.378	0.0468517	-0.0510531	0.18943	0.360014	FALSE	Downregulated
Memory	Effector.Memory	KANSL2	95.1601	0.0541831	-0.0403215	0.335767	0.519445	FALSE	Downregulated
Memory	Effector.Memory	CCNT1	142.998	0.0476068	0.0363551	0.354301	0.536377	FALSE	Upregulated
Memory	Effector.Memory	DDX23	175.539	0.0442067	0.0142334	0.704318	0.827888	FALSE	Upregulated
Memory	Effector.Memory	FKBP11	733.604	0.0387067	-0.278686	5.83562e-16	1.82818e-13	TRUE	Downregulated
Memory	Effector.Memory	ARF3	283.363	0.0393309	-0.00668105	0.846981	0.918342	FALSE	Downregulated
Memory	Effector.Memory	PRKAG1	210.009	0.0404467	-0.0401665	0.255359	0.437863	FALSE	Downregulated
Memory	Effector.Memory	RHEBL1	102.739	0.0550321	-0.0228675	0.586573	0.736363	FALSE	Downregulated
Memory	Effector.Memory	TUBA1B	10367.3	0.0331044	0.0715945	0.0179154	0.0675884	FALSE	Upregulated
Memory	Effector.Memory	AC011603.2	290.807	0.0550767	0.00230296	0.956283	0.97926	FALSE	Upregulated
Memory	Effector.Memory	TUBA1A	360.646	0.0448274	-0.0309982	0.412728	0.58987	FALSE	Downregulated
Memory	Effector.Memory	TUBA1C	1140.23	0.042975	0.0149912	0.683917	0.812024	FALSE	Upregulated
Memory	Effector.Memory	TROAP	216.321	0.0456057	0.158329	3.67755e-05	0.000543445	TRUE	Upregulated
Memory	Effector.Memory	SPATS2	105.404	0.0508769	0.026108	0.520684	0.683311	FALSE	Upregulated
Memory	Effector.Memory	MCRS1	180.057	0.0511465	0.0701896	0.0863999	0.211398	FALSE	Upregulated
Memory	Effector.Memory	TMBIM6	2057.67	0.0258652	-0.0551709	0.0243459	0.0847076	FALSE	Downregulated
Memory	Effector.Memory	RACGAP1	266.917	0.0408526	-0.0488306	0.169693	0.334342	FALSE	Downregulated
Memory	Effector.Memory	SMARCD1	288.624	0.0419457	0.0270401	0.455402	0.630272	FALSE	Upregulated
Memory	Effector.Memory	COX14	470.335	0.0314495	0.000615462	0.983096	0.991962	FALSE	Upregulated
Memory	Effector.Memory	CERS5	130.952	0.0471241	-0.0500098	0.200171	0.373537	FALSE	Downregulated
Memory	Effector.Memory	LIMA1	612.266	0.0460553	0.160241	3.34185e-05	0.000503422	TRUE	Upregulated
Memory	Effector.Memory	LARP4	251.243	0.0586581	0.28201	1.99745e-09	1.22219e-07	TRUE	Upregulated
Memory	Effector.Memory	DIP2B	129.599	0.0520464	0.0391205	0.341653	0.524672	FALSE	Upregulated
Memory	Effector.Memory	ATF1	175.349	0.0459229	-0.0922985	0.0164668	0.0636564	FALSE	Downregulated
Memory	Effector.Memory	LETMD1	278.814	0.0388366	-0.078293	0.0222727	0.0790751	FALSE	Downregulated
Memory	Effector.Memory	TFCP2	138.934	0.0509297	0.0965444	0.0184536	0.0691474	FALSE	Upregulated
Memory	Effector.Memory	DAZAP2	661.576	0.0316247	-0.0818946	0.0049005	0.0257208	FALSE	Downregulated
Memory	Effector.Memory	BIN2	227.473	0.0428032	-0.111762	0.0023351	0.0148566	TRUE	Downregulated
Memory	Effector.Memory	ATG101	167.445	0.0518512	0.0463404	0.259519	0.441982	FALSE	Upregulated
Memory	Effector.Memory	KRT7	122.21	0.0700312	-0.0117643	0.783251	0.877762	FALSE	Downregulated
Memory	Effector.Memory	EIF4B	1092.45	0.0277189	-0.0737612	0.00458821	0.0245792	FALSE	Downregulated
Memory	Effector.Memory	SPRYD3	75.3629	0.0559316	-0.0609128	0.15284	0.31279	FALSE	Downregulated
Memory	Effector.Memory	CSAD	66.1869	0.0587624	-0.0637951	0.141813	0.29777	FALSE	Downregulated
Memory	Effector.Memory	ITGB7	243.076	0.0588753	-0.223253	9.83746e-07	2.67524e-05	TRUE	Downregulated
Memory	Effector.Memory	MFSD5	112.017	0.0565906	0.0186346	0.660604	0.794389	FALSE	Upregulated
Memory	Effector.Memory	ESPL1	75.4559	0.0605366	0.0537102	0.218386	0.396476	FALSE	Upregulated
Memory	Effector.Memory	PFDN5	2088.75	0.016612	-0.118082	3.35056e-13	4.85955e-11	TRUE	Downregulated
Memory	Effector.Memory	C12orf10	349.908	0.037576	-0.00254969	0.939282	0.970509	FALSE	Downregulated
Memory	Effector.Memory	AAAS	294.1	0.0479762	0.0854112	0.0307342	0.100505	FALSE	Upregulated
Memory	Effector.Memory	SP1	91.3629	0.0547604	0.0136832	0.74423	0.854716	FALSE	Upregulated
Memory	Effector.Memory	PRR13	1409.43	0.0318224	-0.0390251	0.183125	0.352046	FALSE	Downregulated
Memory	Effector.Memory	PCBP2	681.504	0.0278253	-0.133415	2.9676e-07	9.48662e-06	TRUE	Downregulated
Memory	Effector.Memory	TARBP2	112.733	0.0571615	0.0620655	0.148741	0.308103	FALSE	Upregulated
Memory	Effector.Memory	ATF7	109.953	0.0487123	-0.0157769	0.691272	0.817954	FALSE	Downregulated
Memory	Effector.Memory	ATP5MC2	3961.45	0.0155435	-0.0531229	0.000493426	0.00440652	FALSE	Downregulated
Memory	Effector.Memory	SMUG1	81.7001	0.0561262	-0.012922	0.760022	0.86415	FALSE	Downregulated
Memory	Effector.Memory	CBX5	488.297	0.0308155	0.0370955	0.193685	0.3657	FALSE	Upregulated
Memory	Effector.Memory	HNRNPA1	6776.03	0.0178094	0.0431573	0.0129538	0.0535942	FALSE	Upregulated
Memory	Effector.Memory	COPZ1	442.183	0.0317165	-0.0809921	0.00550895	0.0280598	FALSE	Downregulated
Memory	Effector.Memory	GTSF1	150.405	0.054826	-0.106962	0.0122145	0.0514598	FALSE	Downregulated
Memory	Effector.Memory	NCKAP1L	299.68	0.0406876	-0.0578174	0.102928	0.237576	FALSE	Downregulated
Memory	Effector.Memory	TESPA1	269.286	0.0399463	-0.0315996	0.366673	0.547832	FALSE	Downregulated
Memory	Effector.Memory	BLOC1S1	931.191	0.0236313	-0.0522832	0.0206592	0.0750826	FALSE	Downregulated
Memory	Effector.Memory	CD63	649.359	0.0331255	-0.130345	1.55586e-05	0.000267225	TRUE	Downregulated
Memory	Effector.Memory	SARNP	621.432	0.0246328	0.0279201	0.234282	0.414947	FALSE	Upregulated
Memory	Effector.Memory	ORMDL2	192.239	0.0451237	-0.0375317	0.323371	0.506783	FALSE	Downregulated
Memory	Effector.Memory	PYM1	200.888	0.0457014	0.0473225	0.216797	0.394506	FALSE	Upregulated
Memory	Effector.Memory	DGKA	228.335	0.0431349	-0.0720946	0.0508221	0.144886	FALSE	Downregulated
Memory	Effector.Memory	CDK2	188.747	0.0438287	-0.0660864	0.0765236	0.193395	FALSE	Downregulated
Memory	Effector.Memory	RAB5B	85.0803	0.0551528	-0.00963543	0.81872	0.902185	FALSE	Downregulated
Memory	Effector.Memory	IKZF4	68.273	0.0671969	-0.0585188	0.188211	0.358219	FALSE	Downregulated
Memory	Effector.Memory	RPS26	8174.8	0.0363295	0.0303073	0.352723	0.534855	FALSE	Upregulated
Memory	Effector.Memory	PA2G4	2783.01	0.0373271	0.0159547	0.631881	0.771018	FALSE	Upregulated
Memory	Effector.Memory	RPL41	31426.7	0.0212801	-0.121691	2.74698e-09	1.62987e-07	TRUE	Downregulated
Memory	Effector.Memory	ESYT1	245.006	0.0410538	0.0126984	0.722022	0.840125	FALSE	Upregulated
Memory	Effector.Memory	MYL6B	387.383	0.0322066	0.0325179	0.272183	0.454431	FALSE	Upregulated
Memory	Effector.Memory	MYL6	6218.26	0.0244576	-0.051572	0.0269199	0.0913108	FALSE	Downregulated
Memory	Effector.Memory	SMARCC2	305.133	0.0352572	-0.0578475	0.0691659	0.179909	FALSE	Downregulated
Memory	Effector.Memory	RNF41	104.661	0.0509533	-0.0221151	0.586589	0.736363	FALSE	Downregulated
Memory	Effector.Memory	NABP2	312.711	0.0475741	0.0850533	0.0305805	0.10017	FALSE	Upregulated
Memory	Effector.Memory	ANKRD52	54.6942	0.0669485	0.0821212	0.0701757	0.181903	FALSE	Upregulated
Memory	Effector.Memory	CS	432.759	0.0351324	0.0731435	0.0211187	0.0763888	FALSE	Upregulated
Memory	Effector.Memory	CNPY2	638.975	0.0351811	-0.0036708	0.908148	0.951648	FALSE	Downregulated
Memory	Effector.Memory	IL23A	98.7708	0.0813695	-0.353077	1.65286e-08	7.84759e-07	TRUE	Downregulated
Memory	Effector.Memory	STAT2	75.1835	0.060136	0.0169969	0.693295	0.819111	FALSE	Upregulated
Memory	Effector.Memory	TIMELESS	227.403	0.0416973	0.0614992	0.088179	0.214149	FALSE	Upregulated
Memory	Effector.Memory	SPRYD4	54.4366	0.0654459	-0.00902705	0.834831	0.911148	FALSE	Downregulated
Memory	Effector.Memory	BAZ2A	284.982	0.040593	-0.0165373	0.640501	0.778099	FALSE	Downregulated
Memory	Effector.Memory	ATP5F1B	3605.63	0.0259171	0.0563013	0.0218036	0.0779752	FALSE	Upregulated
Memory	Effector.Memory	PTGES3	2947.75	0.0257109	-0.0118146	0.628233	0.76892	FALSE	Downregulated
Memory	Effector.Memory	NACA	7128.01	0.0167947	-0.0603383	0.000237603	0.00245826	FALSE	Downregulated
Memory	Effector.Memory	PRIM1	292.951	0.0383816	0.00869875	0.798109	0.888245	FALSE	Upregulated
Memory	Effector.Memory	NEMP1	106.578	0.0552835	-0.0185796	0.659005	0.793197	FALSE	Downregulated
Memory	Effector.Memory	STAT6	161.376	0.0522522	-0.0869099	0.0362034	0.112876	FALSE	Downregulated
Memory	Effector.Memory	SHMT2	1667.93	0.0315006	0.0900274	0.00190648	0.0127948	FALSE	Upregulated
Memory	Effector.Memory	R3HDM2	276.474	0.039155	-0.044727	0.194731	0.366531	FALSE	Downregulated
Memory	Effector.Memory	ARHGAP9	202.35	0.0429774	-0.0381807	0.29981	0.483747	FALSE	Downregulated
Memory	Effector.Memory	MARS	513.022	0.0458687	0.0947394	0.0137584	0.0556879	FALSE	Upregulated
Memory	Effector.Memory	DDIT3	149.451	0.0694522	-0.0982551	0.0339112	0.108096	FALSE	Downregulated
Memory	Effector.Memory	DCTN2	600.727	0.0322206	-0.0164873	0.577972	0.729639	FALSE	Downregulated
Memory	Effector.Memory	OS9	202.351	0.0379136	-0.0369089	0.273199	0.455739	FALSE	Downregulated
Memory	Effector.Memory	AGAP2	70.343	0.0557283	0.0523928	0.217261	0.395043	FALSE	Upregulated
Memory	Effector.Memory	CDK4	1008.19	0.0360812	0.0342951	0.290377	0.474766	FALSE	Upregulated
Memory	Effector.Memory	2025-03-09	167.934	0.0489608	-0.0767041	0.0550682	0.153359	FALSE	Downregulated
Memory	Effector.Memory	METTL1	55.0039	0.0744479	0.0180359	0.665399	0.798193	FALSE	Upregulated
Memory	Effector.Memory	TSFM	262.796	0.0528774	0.0517493	0.212543	0.38957	FALSE	Upregulated
Memory	Effector.Memory	CTDSP2	90.7429	0.0570304	-0.0692531	0.107562	0.24539	FALSE	Downregulated
Memory	Effector.Memory	ATP23	196.544	0.0425553	-0.0574842	0.116063	0.260384	FALSE	Downregulated
Memory	Effector.Memory	GIHCG	224.701	0.0423685	-0.0492775	0.176646	0.343602	FALSE	Downregulated
Memory	Effector.Memory	SLC16A7	86.3467	0.0618517	0.0825231	0.0636542	0.170092	FALSE	Upregulated
Memory	Effector.Memory	USP15	480.237	0.032651	0.000379882	0.989885	0.995312	FALSE	Upregulated
Memory	Effector.Memory	MON2	163.764	0.0507357	-0.00329613	0.935231	0.968368	FALSE	Downregulated
Memory	Effector.Memory	RXYLT1	111.013	0.0543427	0.0463707	0.269361	0.451838	FALSE	Upregulated
Memory	Effector.Memory	XPOT	312.752	0.0552045	0.0651328	0.124689	0.27347	FALSE	Upregulated
Memory	Effector.Memory	TBK1	144.601	0.0457473	0.00350537	0.927102	0.964028	FALSE	Upregulated
Memory	Effector.Memory	RASSF3	68.3259	0.0604818	0.0635116	0.147118	0.305388	FALSE	Upregulated
Memory	Effector.Memory	LEMD3	98.4254	0.0520071	0.0246523	0.548366	0.705802	FALSE	Upregulated
Memory	Effector.Memory	LLPH	254.915	0.0417402	0.0162438	0.652781	0.787641	FALSE	Upregulated
Memory	Effector.Memory	TMBIM4	511.218	0.0322218	-0.0321722	0.277504	0.460468	FALSE	Downregulated
Memory	Effector.Memory	HELB	113.808	0.0520948	-0.0111759	0.785556	0.87943	FALSE	Downregulated
Memory	Effector.Memory	CAND1	316.741	0.0407305	0.0296707	0.403177	0.581493	FALSE	Upregulated
Memory	Effector.Memory	RAP1B	973.251	0.0249738	-0.0965337	4.64141e-05	0.000652631	FALSE	Downregulated
Memory	Effector.Memory	NUP107	328.635	0.0386673	0.0585079	0.08679	0.211823	FALSE	Upregulated
Memory	Effector.Memory	SLC35E3	80.6691	0.0496143	0.000855077	0.98299	0.991962	FALSE	Upregulated
Memory	Effector.Memory	MDM2	257.244	0.0534085	-0.0359272	0.387895	0.568593	FALSE	Downregulated
Memory	Effector.Memory	CPSF6	443.858	0.0370225	0.152864	3.46853e-06	7.80618e-05	TRUE	Upregulated
Memory	Effector.Memory	YEATS4	371.037	0.0360398	0.00442608	0.891413	0.94308	FALSE	Upregulated
Memory	Effector.Memory	CCT2	1286.59	0.0419846	0.084548	0.0196209	0.0720446	FALSE	Upregulated
Memory	Effector.Memory	RAB3IP	129.212	0.0486701	0.022937	0.563595	0.717542	FALSE	Upregulated
Memory	Effector.Memory	AC025159.1	73.3405	0.0564178	0.0683289	0.110713	0.25097	FALSE	Upregulated
Memory	Effector.Memory	CNOT2	240.668	0.0368755	-0.0307264	0.351625	0.53412	FALSE	Downregulated
Memory	Effector.Memory	ZFC3H1	311.165	0.0418356	-0.0362907	0.315546	0.500068	FALSE	Downregulated
Memory	Effector.Memory	RAB21	278.946	0.0387295	-0.073844	0.0307789	0.100567	FALSE	Downregulated
Memory	Effector.Memory	TBC1D15	148.166	0.0488345	-0.00820164	0.836635	0.912227	FALSE	Downregulated
Memory	Effector.Memory	ATXN7L3B	143.749	0.048337	0.0569048	0.151076	0.310754	FALSE	Upregulated
Memory	Effector.Memory	GLIPR1	120.75	0.0753263	-0.373412	1.04776e-09	6.95427e-08	TRUE	Downregulated
Memory	Effector.Memory	KRR1	437.671	0.0336285	-0.0434846	0.156211	0.317613	FALSE	Downregulated
Memory	Effector.Memory	PHLDA1	130.612	0.0586966	-0.0471132	0.275111	0.458147	FALSE	Downregulated
Memory	Effector.Memory	NAP1L1	3139.61	0.0274282	-0.00745377	0.772967	0.872568	FALSE	Downregulated
Memory	Effector.Memory	OSBPL8	524.367	0.029348	-0.0212828	0.437189	0.612863	FALSE	Downregulated
Memory	Effector.Memory	PPP1R12A	522.683	0.0287725	-0.0136034	0.613504	0.757881	FALSE	Downregulated
Memory	Effector.Memory	CCDC59	378.438	0.0408987	-0.0195217	0.583427	0.734276	FALSE	Downregulated
Memory	Effector.Memory	TMTC2	85.04	0.0625197	-0.00223735	0.958747	0.979971	FALSE	Downregulated
Memory	Effector.Memory	C12orf29	142.858	0.0489719	0.0117502	0.76803	0.869005	FALSE	Upregulated
Memory	Effector.Memory	CEP290	154.931	0.0455832	-0.0223964	0.558043	0.714346	FALSE	Downregulated
Memory	Effector.Memory	DUSP6	170.184	0.0793177	-0.222986	3.27332e-05	0.000494916	TRUE	Downregulated
Memory	Effector.Memory	POC1B	244.76	0.0447416	-0.0618905	0.101706	0.23553	FALSE	Downregulated
Memory	Effector.Memory	ATP2B1	212.783	0.0404602	-0.0330888	0.348914	0.53155	FALSE	Downregulated
Memory	Effector.Memory	BTG1	1493.97	0.0726094	-0.230708	7.89229e-06	0.000153762	TRUE	Downregulated
Memory	Effector.Memory	EEA1	236.517	0.042698	0.0260754	0.476959	0.648129	FALSE	Upregulated
Memory	Effector.Memory	NUDT4	308.708	0.0432004	0.112473	0.00233709	0.0148572	TRUE	Upregulated
Memory	Effector.Memory	UBE2N	1073.71	0.035857	0.0738072	0.0220356	0.0785182	FALSE	Upregulated
Memory	Effector.Memory	MRPL42	287.713	0.0449796	0.0854816	0.0243402	0.0847076	FALSE	Upregulated
Memory	Effector.Memory	SOCS2	119.922	0.0686966	-0.0714122	0.113021	0.255169	FALSE	Downregulated
Memory	Effector.Memory	PLXNC1	73.5913	0.0698994	-0.0993376	0.0323893	0.104178	FALSE	Downregulated
Memory	Effector.Memory	CEP83	116.037	0.0543319	0.107266	0.0115871	0.049563	TRUE	Upregulated
Memory	Effector.Memory	NDUFA12	1159.15	0.0264929	-0.000855254	0.972774	0.986945	FALSE	Downregulated
Memory	Effector.Memory	NR2C1	82.8124	0.0513469	-0.0290467	0.476929	0.648129	FALSE	Downregulated
Memory	Effector.Memory	VEZT	166.4	0.0478279	-0.0446922	0.25627	0.438354	FALSE	Downregulated
Memory	Effector.Memory	METAP2	548.195	0.0377888	0.0241054	0.473235	0.644831	FALSE	Upregulated
Memory	Effector.Memory	SNRPF	1701.59	0.0321599	0.0541637	0.0668659	0.176032	FALSE	Upregulated
Memory	Effector.Memory	LTA4H	567.11	0.029583	-0.00127781	0.963054	0.982371	FALSE	Downregulated
Memory	Effector.Memory	ELK3	109.458	0.0557099	-0.0741811	0.0821929	0.204036	FALSE	Downregulated
Memory	Effector.Memory	CDK17	134.52	0.0543459	0.0881648	0.03728	0.115406	FALSE	Upregulated
Memory	Effector.Memory	NEDD1	190.445	0.044364	0.0168431	0.654113	0.788884	FALSE	Upregulated
Memory	Effector.Memory	TMPO-AS1	97.8671	0.0537156	-0.0257779	0.536103	0.696312	FALSE	Downregulated
Memory	Effector.Memory	TMPO	913.351	0.0256753	0.000488119	0.98402	0.992383	FALSE	Upregulated
Memory	Effector.Memory	SLC25A3	3284.1	0.0204322	0.0442872	0.0250385	0.0861986	FALSE	Upregulated
Memory	Effector.Memory	IKBIP	459.673	0.03149	0.115266	6.85689e-05	0.000897665	TRUE	Upregulated
Memory	Effector.Memory	APAF1	98.5396	0.0547441	0.0842824	0.0470675	0.136784	FALSE	Upregulated
Memory	Effector.Memory	UHRF1BP1L	223.02	0.0412315	-0.0060656	0.865465	0.927014	FALSE	Downregulated
Memory	Effector.Memory	ACTR6	252.941	0.0380164	-0.0224845	0.505422	0.67104	FALSE	Downregulated
Memory	Effector.Memory	SCYL2	84.4231	0.062001	0.0932993	0.0371846	0.115202	FALSE	Upregulated
Memory	Effector.Memory	UTP20	104.952	0.0674962	0.0692666	0.122939	0.270555	FALSE	Upregulated
Memory	Effector.Memory	ARL1	285.533	0.0385235	-0.0276908	0.416671	0.593555	FALSE	Downregulated
Memory	Effector.Memory	CHPT1	288.265	0.0428374	0.135064	0.000236006	0.00244497	TRUE	Upregulated
Memory	Effector.Memory	GNPTAB	181.884	0.0406194	0.0370915	0.295035	0.479537	FALSE	Upregulated
Memory	Effector.Memory	WASHC3	293.714	0.0418201	0.000705007	0.984442	0.992553	FALSE	Upregulated
Memory	Effector.Memory	NUP37	423.618	0.0366731	0.128846	8.24794e-05	0.00103688	TRUE	Upregulated
Memory	Effector.Memory	PARPBP	130.494	0.0487084	0.028166	0.478498	0.649582	FALSE	Upregulated
Memory	Effector.Memory	HSP90B1	2170.98	0.026035	0.034787	0.158391	0.320134	FALSE	Upregulated
Memory	Effector.Memory	C12orf73	189.998	0.0437005	0.0395717	0.287863	0.471662	FALSE	Upregulated
Memory	Effector.Memory	TDG	214.96	0.0536407	0.117854	0.00531773	0.0274003	TRUE	Upregulated
Memory	Effector.Memory	NFYB	156.701	0.0450466	0.015655	0.679993	0.808764	FALSE	Upregulated
Memory	Effector.Memory	TXNRD1	436.306	0.0390335	0.235263	6.72137e-12	7.97603e-10	TRUE	Upregulated
Memory	Effector.Memory	CHST11	312.215	0.0428757	0.169362	4.03815e-06	8.78523e-05	TRUE	Upregulated
Memory	Effector.Memory	C12orf45	223.764	0.0462545	0.0824044	0.0329864	0.105664	FALSE	Upregulated
Memory	Effector.Memory	WASHC4	142.966	0.0501767	-0.0543355	0.179212	0.346808	FALSE	Downregulated
Memory	Effector.Memory	C12orf75	1146.34	0.0400986	0.334886	8.33451e-20	5.93417e-17	TRUE	Upregulated
Memory	Effector.Memory	CKAP4	100.191	0.0772308	-0.135069	0.00611372	0.030421	TRUE	Downregulated
Memory	Effector.Memory	TMEM263	215.722	0.045686	-0.0378396	0.323146	0.506783	FALSE	Downregulated
Memory	Effector.Memory	CRY1	70.1868	0.0598588	0.0572292	0.188982	0.359511	FALSE	Upregulated
Memory	Effector.Memory	BTBD11	61.2588	0.0642939	0.0777723	0.0828165	0.205194	FALSE	Upregulated
Memory	Effector.Memory	PWP1	350.492	0.0420565	-0.0298176	0.411282	0.588408	FALSE	Downregulated
Memory	Effector.Memory	PRDM4	80.4884	0.0524696	-0.0263227	0.523334	0.685712	FALSE	Downregulated
Memory	Effector.Memory	SART3	177.309	0.0445163	-0.0199575	0.596291	0.743654	FALSE	Downregulated
Memory	Effector.Memory	ISCU	483.467	0.033312	-0.100035	0.000981342	0.00767819	TRUE	Downregulated
Memory	Effector.Memory	SELPLG	379.012	0.0438908	-0.0848291	0.023141	0.0815664	FALSE	Downregulated
Memory	Effector.Memory	CORO1C	94.1974	0.0560873	0.00470201	0.911444	0.953601	FALSE	Upregulated
Memory	Effector.Memory	SSH1	91.3051	0.0507785	-0.0284524	0.483595	0.653246	FALSE	Downregulated
Memory	Effector.Memory	ALKBH2	120.548	0.0610089	0.0215592	0.618088	0.761794	FALSE	Upregulated
Memory	Effector.Memory	UNG	283.183	0.0441571	-0.0228015	0.542952	0.702204	FALSE	Downregulated
Memory	Effector.Memory	KCTD10	66.8167	0.0579677	0.0660889	0.126543	0.276115	FALSE	Upregulated
Memory	Effector.Memory	UBE3B	73.4613	0.0559549	0.0870964	0.042349	0.126643	FALSE	Upregulated
Memory	Effector.Memory	MMAB	243.962	0.0479423	0.0449722	0.25396	0.436433	FALSE	Upregulated
Memory	Effector.Memory	MVK	91.5118	0.0591876	0.0107746	0.801804	0.889858	FALSE	Upregulated
Memory	Effector.Memory	GLTP	197.408	0.0431314	-0.101753	0.00584071	0.0292858	TRUE	Downregulated
Memory	Effector.Memory	TCHP	130.549	0.0460181	0.0468481	0.223403	0.40243	FALSE	Upregulated
Memory	Effector.Memory	GIT2	265.813	0.0396553	0.0394412	0.257288	0.439397	FALSE	Upregulated
Memory	Effector.Memory	ANKRD13A	240.248	0.0435579	0.0241001	0.516524	0.680131	FALSE	Upregulated
Memory	Effector.Memory	C12orf76	116.54	0.0515752	-0.0991665	0.0162742	0.0630131	FALSE	Downregulated
Memory	Effector.Memory	ATP2A2	234.941	0.0480948	0.106082	0.00745429	0.0357733	TRUE	Upregulated
Memory	Effector.Memory	ANAPC7	117.903	0.0531761	0.0611003	0.142685	0.298958	FALSE	Upregulated
Memory	Effector.Memory	ARPC3	2840.16	0.0208662	-0.00987479	0.624362	0.765618	FALSE	Downregulated
Memory	Effector.Memory	GPN3	440.041	0.036513	0.0942931	0.00389072	0.0218752	FALSE	Upregulated
Memory	Effector.Memory	FAM216A	339.692	0.0497385	0.00354096	0.929738	0.964997	FALSE	Upregulated
Memory	Effector.Memory	VPS29	701.797	0.025269	0.035099	0.143851	0.300547	FALSE	Upregulated
Memory	Effector.Memory	PPTC7	111.229	0.0556089	-0.0179758	0.670052	0.801309	FALSE	Downregulated
Memory	Effector.Memory	PPP1CC	1194.28	0.0257333	0.0591723	0.0152513	0.0601451	FALSE	Upregulated
Memory	Effector.Memory	SH2B3	55.4654	0.0725545	0.0776452	0.0877872	0.213724	FALSE	Upregulated
Memory	Effector.Memory	ATXN2	178.908	0.0487579	0.114624	0.00416406	0.0229345	TRUE	Upregulated
Memory	Effector.Memory	BRAP	62.8678	0.0585029	0.0609415	0.159482	0.321426	FALSE	Upregulated
Memory	Effector.Memory	MAPKAPK5-AS1	231.3	0.0371666	-0.0704593	0.033525	0.106909	FALSE	Downregulated
Memory	Effector.Memory	MAPKAPK5	119.911	0.0500563	0.0269646	0.503636	0.669804	FALSE	Upregulated
Memory	Effector.Memory	TMEM116	79.7812	0.0567022	-0.0279884	0.510396	0.675374	FALSE	Downregulated
Memory	Effector.Memory	ERP29	1213.2	0.0277279	-0.0195599	0.453254	0.628521	FALSE	Downregulated
Memory	Effector.Memory	NAA25	131.23	0.0654598	0.195248	4.65537e-05	0.000653421	TRUE	Upregulated
Memory	Effector.Memory	TRAFD1	112.986	0.0521405	-0.0379523	0.356613	0.53846	FALSE	Downregulated
Memory	Effector.Memory	HECTD4	119.445	0.0515735	-0.00342191	0.933288	0.967509	FALSE	Downregulated
Memory	Effector.Memory	RPL6	8933.6	0.0156358	-0.052143	0.000672499	0.00570641	FALSE	Downregulated
Memory	Effector.Memory	PTPN11	612.072	0.0350238	0.114603	0.000284574	0.00285741	TRUE	Upregulated
Memory	Effector.Memory	OAS1	82.67	0.0706839	-0.0802841	0.078189	0.196715	FALSE	Downregulated
Memory	Effector.Memory	OAS3	61.9822	0.0659654	-0.0417623	0.341336	0.524492	FALSE	Downregulated
Memory	Effector.Memory	OAS2	128.232	0.0518364	-0.0426996	0.298569	0.482306	FALSE	Downregulated
Memory	Effector.Memory	DDX54	357.574	0.0430077	0.144824	8.42677e-05	0.00105261	TRUE	Upregulated
Memory	Effector.Memory	RITA1	138.07	0.0636217	0.11997	0.00881725	0.0404275	TRUE	Upregulated
Memory	Effector.Memory	RBM19	152.308	0.0528768	0.00815375	0.843651	0.916813	FALSE	Upregulated
Memory	Effector.Memory	MED13L	161.155	0.0507477	0.0471762	0.245997	0.42776	FALSE	Upregulated
Memory	Effector.Memory	C12orf49	90.1856	0.0626221	0.121448	0.00767402	0.0365008	TRUE	Upregulated
Memory	Effector.Memory	TESC	397.477	0.0534039	0.141813	0.000808688	0.00656336	TRUE	Upregulated
Memory	Effector.Memory	FBXO21	130.844	0.0482216	-0.0727438	0.0663558	0.175219	FALSE	Downregulated
Memory	Effector.Memory	RFC5	213.662	0.0433153	0.016884	0.648284	0.784131	FALSE	Upregulated
Memory	Effector.Memory	WSB2	257.208	0.0436577	-0.0601962	0.105747	0.242451	FALSE	Downregulated
Memory	Effector.Memory	PEBP1	1730.54	0.0310134	-0.00530734	0.853344	0.921036	FALSE	Downregulated
Memory	Effector.Memory	TAOK3	394.668	0.0337848	-0.0064007	0.835406	0.911467	FALSE	Downregulated
Memory	Effector.Memory	SUDS3	185.739	0.042559	-0.0445345	0.223464	0.40243	FALSE	Downregulated
Memory	Effector.Memory	CIT	117.645	0.0600543	0.149539	0.000927816	0.00732526	TRUE	Upregulated
Memory	Effector.Memory	RAB35	109.214	0.0572123	0.0871105	0.0443477	0.131019	FALSE	Upregulated
Memory	Effector.Memory	GCN1	139.059	0.0548812	0.078395	0.064709	0.17203	FALSE	Upregulated
Memory	Effector.Memory	RPLP0	25268.1	0.019608	-0.0358345	0.0595688	0.162423	FALSE	Downregulated
Memory	Effector.Memory	PXN	101.268	0.0599498	-0.16397	0.000295139	0.00293714	TRUE	Downregulated
Memory	Effector.Memory	COX6A1	3671.71	0.0156968	0.0309715	0.0442599	0.130858	FALSE	Upregulated
Memory	Effector.Memory	TRIAP1	211.665	0.0473276	0.0396404	0.310917	0.495675	FALSE	Upregulated
Memory	Effector.Memory	GATC	103.661	0.0510633	0.0273369	0.502051	0.668833	FALSE	Upregulated
Memory	Effector.Memory	SRSF9	2018	0.0308801	0.0448575	0.116561	0.261204	FALSE	Upregulated
Memory	Effector.Memory	DYNLL1	1193.94	0.0360169	0.0790043	0.0145639	0.0582258	FALSE	Upregulated
Memory	Effector.Memory	COQ5	163.54	0.0464247	0.0541945	0.161341	0.323426	FALSE	Upregulated
Memory	Effector.Memory	RNF10	279.072	0.0353648	0.0667466	0.0363797	0.113156	FALSE	Upregulated
Memory	Effector.Memory	POP5	284.624	0.0457799	0.023157	0.545815	0.704602	FALSE	Upregulated
Memory	Effector.Memory	MLEC	613.752	0.0321988	0.137303	3.15782e-06	7.23159e-05	TRUE	Upregulated
Memory	Effector.Memory	ACADS	120.121	0.0510319	0.0328502	0.419914	0.596912	FALSE	Upregulated
Memory	Effector.Memory	SPPL3	204.4	0.0384398	-0.000785826	0.981585	0.990948	FALSE	Downregulated
Memory	Effector.Memory	C12orf43	123.992	0.0559991	0.016787	0.691377	0.817956	FALSE	Upregulated
Memory	Effector.Memory	P2RX4	127.163	0.0503895	-0.134457	0.00100403	0.00784006	TRUE	Downregulated
Memory	Effector.Memory	CAMKK2	90.3913	0.0560259	0.0551514	0.195219	0.367185	FALSE	Upregulated
Memory	Effector.Memory	ANAPC5	547.679	0.0313024	0.100233	0.000507892	0.00449979	TRUE	Upregulated
Memory	Effector.Memory	RNF34	294.225	0.0406737	0.0136682	0.699917	0.824199	FALSE	Upregulated
Memory	Effector.Memory	KDM2B	138.181	0.0500824	-0.0278183	0.490361	0.659428	FALSE	Downregulated
Memory	Effector.Memory	ORAI1	280.799	0.0465605	-0.0887642	0.0222119	0.0789308	FALSE	Downregulated
Memory	Effector.Memory	TMEM120B	66.2553	0.057476	-0.0287392	0.500994	0.668293	FALSE	Downregulated
Memory	Effector.Memory	RHOF	671.713	0.0312611	-0.118113	4.04173e-05	0.00058838	TRUE	Downregulated
Memory	Effector.Memory	PSMD9	606.199	0.033811	0.0813379	0.00816641	0.0382532	FALSE	Upregulated
Memory	Effector.Memory	VPS33A	100.685	0.0513265	0.0531436	0.194094	0.365947	FALSE	Upregulated
Memory	Effector.Memory	CLIP1	261.06	0.0402508	-0.0739389	0.0355145	0.111822	FALSE	Downregulated
Memory	Effector.Memory	ZCCHC8	143.402	0.0496202	0.0295027	0.462362	0.635815	FALSE	Upregulated
Memory	Effector.Memory	RSRC2	481.079	0.0361466	-0.103344	0.00142151	0.01028	TRUE	Downregulated
Memory	Effector.Memory	KNTC1	157.487	0.0531762	-0.0187309	0.65145	0.786278	FALSE	Downregulated
Memory	Effector.Memory	DENR	592.596	0.0353239	-0.00231365	0.942214	0.972128	FALSE	Downregulated
Memory	Effector.Memory	OGFOD2	87.8142	0.0547097	-0.0121083	0.772709	0.872528	FALSE	Downregulated
Memory	Effector.Memory	ARL6IP4	1441.79	0.0249191	0.0601495	0.0111332	0.0482755	FALSE	Upregulated
Memory	Effector.Memory	MPHOSPH9	196.089	0.0461937	0.0110536	0.774257	0.873394	FALSE	Upregulated
Memory	Effector.Memory	C12orf65	312.363	0.0339715	-0.0235079	0.447325	0.623168	FALSE	Downregulated
Memory	Effector.Memory	CDK2AP1	674.249	0.0584846	0.210929	3.12648e-06	7.18082e-05	TRUE	Upregulated
Memory	Effector.Memory	SBNO1	330.014	0.0359838	0.0739262	0.0221877	0.0788808	FALSE	Upregulated
Memory	Effector.Memory	KMT5A	214.522	0.0405103	0.0418216	0.236808	0.417627	FALSE	Upregulated
Memory	Effector.Memory	RILPL2	594.016	0.044423	0.134048	0.000373492	0.00352008	TRUE	Upregulated
Memory	Effector.Memory	SNRNP35	131.54	0.0542633	-0.030256	0.46978	0.641543	FALSE	Downregulated
Memory	Effector.Memory	TMED2	513.077	0.032032	-0.0193613	0.511482	0.675565	FALSE	Downregulated
Memory	Effector.Memory	DDX55	136.472	0.0554332	0.0808096	0.0581623	0.159331	FALSE	Upregulated
Memory	Effector.Memory	EIF2B1	196.21	0.0516175	0.0752527	0.0674927	0.177062	FALSE	Upregulated
Memory	Effector.Memory	GTF2H3	291.875	0.047671	0.123982	0.00168003	0.0116237	TRUE	Upregulated
Memory	Effector.Memory	ATP6V0A2	147.886	0.0619836	0.111251	0.0137555	0.0556879	FALSE	Upregulated
Memory	Effector.Memory	ZNF664	84.0419	0.0563609	-0.00757312	0.858073	0.92304	FALSE	Downregulated
Memory	Effector.Memory	NCOR2	132.703	0.0577644	-0.136638	0.00195832	0.0130509	TRUE	Downregulated
Memory	Effector.Memory	UBC	3828.91	0.0289793	-0.143964	9.1775e-08	3.42251e-06	TRUE	Downregulated
Memory	Effector.Memory	BRI3BP	310.024	0.0453669	0.193218	4.37275e-07	1.34304e-05	TRUE	Upregulated
Memory	Effector.Memory	SLC15A4	145.815	0.0511126	-0.0185744	0.648309	0.784131	FALSE	Downregulated
Memory	Effector.Memory	STX2	76.4779	0.0602138	-0.0680708	0.120461	0.267039	FALSE	Downregulated
Memory	Effector.Memory	RAN	7264.71	0.0259519	0.0166617	0.498246	0.666106	FALSE	Upregulated
Memory	Effector.Memory	SFSWAP	218.6	0.0373049	0.0535698	0.107258	0.24484	FALSE	Upregulated
Memory	Effector.Memory	PUS1	117.724	0.104201	0.202871	0.000503464	0.00446561	TRUE	Upregulated
Memory	Effector.Memory	EP400	164.942	0.0440466	0.0735588	0.0494253	0.141743	FALSE	Upregulated
Memory	Effector.Memory	DDX51	68.3056	0.0689249	0.0761204	0.0927829	0.220977	FALSE	Upregulated
Memory	Effector.Memory	NOC4L	157.28	0.0575123	0.0612739	0.154816	0.315679	FALSE	Upregulated
Memory	Effector.Memory	FBRSL1	77.8139	0.063016	-0.00565102	0.896124	0.946009	FALSE	Downregulated
Memory	Effector.Memory	POLE	88.3163	0.05528	0.046078	0.275709	0.458374	FALSE	Upregulated
Memory	Effector.Memory	PXMP2	169.744	0.0474156	-0.0161275	0.680268	0.808962	FALSE	Downregulated
Memory	Effector.Memory	PGAM5	132.996	0.0864644	0.216254	9.70664e-05	0.00118047	TRUE	Upregulated
Memory	Effector.Memory	ANKLE2	277.233	0.0393433	-0.0390312	0.259535	0.441982	FALSE	Downregulated
Memory	Effector.Memory	GOLGA3	121.341	0.0505231	0.0574726	0.157026	0.318566	FALSE	Upregulated
Memory	Effector.Memory	CHFR	78.4329	0.0539255	0.0632201	0.13197	0.283839	FALSE	Upregulated
Memory	Effector.Memory	ZNF84	62.7993	0.0703269	-0.138365	0.00397551	0.0221613	TRUE	Downregulated
Memory	Effector.Memory	MPHOSPH8	447.93	0.0317279	-0.0580352	0.0470296	0.136724	FALSE	Downregulated
Memory	Effector.Memory	PSPC1	207.888	0.0478093	0.1886	1.96266e-06	4.84907e-05	TRUE	Upregulated
Memory	Effector.Memory	ZMYM5	119.741	0.0490997	0.0325322	0.415148	0.592108	FALSE	Upregulated
Memory	Effector.Memory	ZMYM2	220.455	0.0476836	-0.0149686	0.703005	0.826592	FALSE	Downregulated
Memory	Effector.Memory	CRYL1	109.697	0.048901	0.00614143	0.877378	0.934533	FALSE	Upregulated
Memory	Effector.Memory	EEF1AKMT1	124.347	0.0521535	0.00592604	0.885326	0.939422	FALSE	Upregulated
Memory	Effector.Memory	XPO4	118.483	0.0550384	0.116644	0.00649153	0.0319873	TRUE	Upregulated
Memory	Effector.Memory	SAP18	1167.48	0.0228452	-0.0401644	0.0668366	0.176032	FALSE	Downregulated
Memory	Effector.Memory	SKA3	139.013	0.0484273	0.0194301	0.623704	0.765238	FALSE	Upregulated
Memory	Effector.Memory	MRPL57	1015.82	0.029645	0.0102528	0.710623	0.831679	FALSE	Upregulated
Memory	Effector.Memory	ZDHHC20	144.078	0.0551167	0.0671936	0.113123	0.255326	FALSE	Upregulated
Memory	Effector.Memory	MICU2	300.672	0.0349046	0.0468996	0.137667	0.292673	FALSE	Upregulated
Memory	Effector.Memory	SACS	121.156	0.0547782	0.0653522	0.122188	0.269494	FALSE	Upregulated
Memory	Effector.Memory	MIPEP	55.2647	0.0692449	0.076728	0.0905404	0.217164	FALSE	Upregulated
Memory	Effector.Memory	SPATA13	136.107	0.0522161	-0.13223	0.00153449	0.0108741	TRUE	Downregulated
Memory	Effector.Memory	PARP4	160.926	0.0467872	-0.0824099	0.0342456	0.109029	FALSE	Downregulated
Memory	Effector.Memory	CENPJ	124.658	0.0483092	0.0265478	0.502171	0.668854	FALSE	Upregulated
Memory	Effector.Memory	MTMR6	119.484	0.0582414	0.167609	0.000173879	0.00190465	TRUE	Upregulated
Memory	Effector.Memory	NUP58	428.813	0.0462064	0.0452406	0.240846	0.421992	FALSE	Upregulated
Memory	Effector.Memory	RNF6	118.387	0.0512035	0.0876852	0.0326679	0.104859	FALSE	Upregulated
Memory	Effector.Memory	CDK8	115.65	0.0485935	0.0517951	0.192466	0.364017	FALSE	Upregulated
Memory	Effector.Memory	USP12	272.242	0.0471166	0.00590654	0.879586	0.93574	FALSE	Upregulated
Memory	Effector.Memory	RPL21	9333.76	0.023364	-0.0938679	2.6058e-05	0.000413969	FALSE	Downregulated
Memory	Effector.Memory	GTF3A	1249.91	0.0327751	0.0609555	0.0422472	0.126532	FALSE	Upregulated
Memory	Effector.Memory	MTIF3	242.987	0.0375679	-0.040349	0.227726	0.407281	FALSE	Downregulated
Memory	Effector.Memory	POLR1D	785.933	0.0246191	-0.0209662	0.371591	0.552344	FALSE	Downregulated
Memory	Effector.Memory	PAN3	144.814	0.050129	0.0021181	0.958103	0.979971	FALSE	Upregulated
Memory	Effector.Memory	POMP	1549.58	0.0260475	0.0684064	0.00550277	0.0280598	FALSE	Upregulated
Memory	Effector.Memory	SLC7A1	242.695	0.060544	0.213347	3.914e-06	8.58667e-05	TRUE	Upregulated
Memory	Effector.Memory	UBL3	133.903	0.0876719	-0.315876	3.84668e-07	1.19552e-05	TRUE	Downregulated
Memory	Effector.Memory	HMGB1	6030.73	0.0287331	0.0756357	0.00483689	0.0255445	FALSE	Upregulated
Memory	Effector.Memory	ALOX5AP	763.41	0.0615913	-0.0989941	0.0271108	0.0916013	FALSE	Downregulated
Memory	Effector.Memory	HSPH1	548.325	0.0505997	0.213588	2.29808e-07	7.65896e-06	TRUE	Upregulated
Memory	Effector.Memory	BRCA2	275.733	0.0427433	0.0502611	0.170712	0.335428	FALSE	Upregulated
Memory	Effector.Memory	N4BP2L1	115.843	0.0628028	-0.199416	2.17463e-05	0.000354827	TRUE	Downregulated
Memory	Effector.Memory	N4BP2L2	427.651	0.038652	-0.0802157	0.0187586	0.0699565	FALSE	Downregulated
Memory	Effector.Memory	PDS5B	204.47	0.0463861	0.0197803	0.608707	0.753739	FALSE	Upregulated
Memory	Effector.Memory	RFC3	252.256	0.0419279	0.108109	0.00281305	0.0171454	TRUE	Upregulated
Memory	Effector.Memory	SPART	91.2845	0.0537672	0.0310152	0.457054	0.631219	FALSE	Upregulated
Memory	Effector.Memory	RFXAP	134.04	0.0517191	0.00678128	0.868423	0.929165	FALSE	Upregulated
Memory	Effector.Memory	ALG5	205.176	0.043997	0.0692477	0.064141	0.170984	FALSE	Upregulated
Memory	Effector.Memory	EXOSC8	817.347	0.0294184	0.0731801	0.00755764	0.0361364	FALSE	Upregulated
Memory	Effector.Memory	SUPT20H	259.707	0.0391646	0.0179357	0.603288	0.749516	FALSE	Upregulated
Memory	Effector.Memory	UFM1	439.708	0.0312687	-0.0843788	0.00342509	0.0199593	FALSE	Downregulated
Memory	Effector.Memory	PROSER1	88.7908	0.0978497	0.266143	1.66934e-05	0.000282892	TRUE	Upregulated
Memory	Effector.Memory	NHLRC3	98.8009	0.0494091	-0.00837064	0.834334	0.910839	FALSE	Downregulated
Memory	Effector.Memory	COG6	99.5392	0.0523158	-0.00986767	0.810494	0.896074	FALSE	Downregulated
Memory	Effector.Memory	FOXO1	299.005	0.0391536	-0.00617032	0.85809	0.92304	FALSE	Downregulated
Memory	Effector.Memory	MRPS31	241.156	0.0390269	-0.0407778	0.236033	0.417011	FALSE	Downregulated
Memory	Effector.Memory	ELF1	441.863	0.0420959	-0.0459452	0.205752	0.380687	FALSE	Downregulated
Memory	Effector.Memory	WBP4	204.894	0.0433965	-0.0439438	0.235757	0.416801	FALSE	Downregulated
Memory	Effector.Memory	MTRF1	55.8344	0.0636859	0.0494279	0.26106	0.443615	FALSE	Upregulated
Memory	Effector.Memory	NAA16	107.937	0.0505082	0.0346791	0.392129	0.571803	FALSE	Upregulated
Memory	Effector.Memory	RGCC	613.548	0.0711847	-0.300831	2.89898e-08	1.29004e-06	TRUE	Downregulated
Memory	Effector.Memory	VWA8	126.964	0.0586463	0.111805	0.0112983	0.0487004	TRUE	Upregulated
Memory	Effector.Memory	DGKH	134.506	0.0537062	-0.033166	0.426347	0.6023	FALSE	Downregulated
Memory	Effector.Memory	AKAP11	197.952	0.0543865	-0.0988372	0.0198686	0.0727931	FALSE	Downregulated
Memory	Effector.Memory	EPSTI1	228.274	0.0624581	-0.00990134	0.819028	0.902185	FALSE	Downregulated
Memory	Effector.Memory	DNAJC15	649.052	0.029639	0.0324388	0.240171	0.421563	FALSE	Upregulated
Memory	Effector.Memory	NUFIP1	120.625	0.060965	0.0651434	0.138163	0.29281	FALSE	Upregulated
Memory	Effector.Memory	GPALPP1	121.89	0.0482616	0.00547279	0.889859	0.942317	FALSE	Upregulated
Memory	Effector.Memory	GTF2F2	267.266	0.0416831	0.10229	0.00453638	0.0244353	TRUE	Upregulated
Memory	Effector.Memory	TPT1	9451.59	0.0264202	-0.177152	9.69418e-13	1.30905e-10	TRUE	Downregulated
Memory	Effector.Memory	TPT1-AS1	78.242	0.0565332	-0.0182369	0.667293	0.799608	FALSE	Downregulated
Memory	Effector.Memory	COG3	84.533	0.0516097	-0.0121276	0.766835	0.868525	FALSE	Downregulated
Memory	Effector.Memory	ZC3H13	319.178	0.0321316	-0.0228839	0.438904	0.614445	FALSE	Downregulated
Memory	Effector.Memory	LCP1	2472.91	0.0272454	0.0560601	0.0288696	0.0956862	FALSE	Upregulated
Memory	Effector.Memory	LRCH1	110.667	0.0598034	0.117177	0.00860539	0.0397975	TRUE	Upregulated
Memory	Effector.Memory	ESD	889.213	0.0322917	0.109396	0.000216218	0.00228224	TRUE	Upregulated
Memory	Effector.Memory	SUCLA2	271.87	0.0371502	0.0574894	0.0828832	0.205245	FALSE	Upregulated
Memory	Effector.Memory	NUDT15	141.25	0.0501352	0.0189261	0.638921	0.776593	FALSE	Upregulated
Memory	Effector.Memory	MED4	250.315	0.0377479	0.0435532	0.194478	0.366213	FALSE	Upregulated
Memory	Effector.Memory	ITM2B	686.262	0.0641131	-0.274796	2.93868e-08	1.30032e-06	TRUE	Downregulated
Memory	Effector.Memory	RB1	322.447	0.0395941	0.0549786	0.113797	0.256477	FALSE	Upregulated
Memory	Effector.Memory	FNDC3A	262.419	0.0480626	-0.127993	0.00125608	0.00928081	TRUE	Downregulated
Memory	Effector.Memory	CDADC1	66.7095	0.0559172	-0.0379367	0.37083	0.551527	FALSE	Downregulated
Memory	Effector.Memory	SETDB2	72.1991	0.0601363	-0.0827415	0.0605895	0.164143	FALSE	Downregulated
Memory	Effector.Memory	PHF11	318.533	0.0431154	-0.134074	0.000279698	0.0028193	TRUE	Downregulated
Memory	Effector.Memory	EBPL	504.879	0.0341258	0.0665167	0.031915	0.103161	FALSE	Upregulated
Memory	Effector.Memory	KPNA3	272.223	0.0461081	0.158155	4.28036e-05	0.000617393	TRUE	Upregulated
Memory	Effector.Memory	SPRYD7	123.236	0.0531135	-0.0558186	0.179911	0.347699	FALSE	Downregulated
Memory	Effector.Memory	DLEU2	284.709	0.0421059	-0.07349	0.0429685	0.127861	FALSE	Downregulated
Memory	Effector.Memory	TRIM13	61.1898	0.0604134	-0.059836	0.171168	0.335482	FALSE	Downregulated
Memory	Effector.Memory	DLEU1	93.0612	0.0557078	-0.0649258	0.127321	0.277302	FALSE	Downregulated
Memory	Effector.Memory	RNASEH2B	411.889	0.0380651	0.056879	0.0920976	0.219928	FALSE	Upregulated
Memory	Effector.Memory	INTS6	168.523	0.0492295	-0.0292453	0.464401	0.637075	FALSE	Downregulated
Memory	Effector.Memory	WDFY2	128.796	0.0502716	-0.119006	0.00350531	0.0203206	TRUE	Downregulated
Memory	Effector.Memory	NEK3	69.6733	0.0572121	0.00374837	0.929782	0.964997	FALSE	Upregulated
Memory	Effector.Memory	VPS36	205.418	0.036509	0.0111103	0.734391	0.848591	FALSE	Upregulated
Memory	Effector.Memory	CKAP2	488.465	0.0319329	-0.0614188	0.0365332	0.113453	FALSE	Downregulated
Memory	Effector.Memory	SUGT1	516.576	0.0331954	-0.00565448	0.852301	0.920466	FALSE	Downregulated
Memory	Effector.Memory	DIAPH3	476.341	0.039737	0.0979561	0.00490272	0.0257208	FALSE	Upregulated
Memory	Effector.Memory	TDRD3	83.8893	0.0517803	0.0347224	0.397319	0.577437	FALSE	Upregulated
Memory	Effector.Memory	MZT1	725.531	0.0308091	0.116211	4.34586e-05	0.000623723	TRUE	Upregulated
Memory	Effector.Memory	BORA	92.6087	0.0565628	0.022931	0.589117	0.738028	FALSE	Upregulated
Memory	Effector.Memory	DIS3	186.197	0.04334	-0.0339273	0.359553	0.541021	FALSE	Downregulated
Memory	Effector.Memory	PIBF1	231.91	0.0435557	0.0060308	0.871034	0.930941	FALSE	Upregulated
Memory	Effector.Memory	KLF12	114.959	0.0615622	-0.11371	0.0116665	0.049794	TRUE	Downregulated
Memory	Effector.Memory	TBC1D4	173.384	0.0618733	0.0753604	0.0891905	0.215599	FALSE	Upregulated
Memory	Effector.Memory	COMMD6	1053.59	0.0274375	-0.162154	2.72136e-10	2.06929e-08	TRUE	Downregulated
Memory	Effector.Memory	UCHL3	409.057	0.0455291	0.110928	0.0037656	0.0213557	TRUE	Upregulated
Memory	Effector.Memory	CLN5	78.6252	0.0583488	-0.0924944	0.0345192	0.109588	FALSE	Downregulated
Memory	Effector.Memory	FBXL3	99.3227	0.052057	-0.0699049	0.090586	0.217164	FALSE	Downregulated
Memory	Effector.Memory	MYCBP2	462.427	0.0362847	0.0288147	0.376497	0.557415	FALSE	Upregulated
Memory	Effector.Memory	SLAIN1	110.057	0.0529903	-0.00526337	0.898779	0.947025	FALSE	Downregulated
Memory	Effector.Memory	OBI1	133.095	0.0474643	-0.00939846	0.810302	0.895988	FALSE	Downregulated
Memory	Effector.Memory	RBM26	277.441	0.0412648	0.0247682	0.489269	0.658864	FALSE	Upregulated
Memory	Effector.Memory	NDFIP2	388.017	0.0380931	-0.018063	0.593213	0.740996	FALSE	Downregulated
Memory	Effector.Memory	TGDS	148.566	0.0465633	-0.0842926	0.029867	0.098285	FALSE	Downregulated
Memory	Effector.Memory	GPR180	121.86	0.0514663	0.0562666	0.16991	0.334466	FALSE	Upregulated
Memory	Effector.Memory	DNAJC3	220.124	0.0409904	0.0239818	0.501178	0.668351	FALSE	Upregulated
Memory	Effector.Memory	MBNL2	91.4081	0.0581805	-0.0517643	0.229883	0.40947	FALSE	Downregulated
Memory	Effector.Memory	RAP2A	73.6175	0.0544181	0.0320421	0.444593	0.620244	FALSE	Upregulated
Memory	Effector.Memory	IPO5	521.399	0.041286	0.132037	0.000223721	0.00234563	TRUE	Upregulated
Memory	Effector.Memory	STK24	569.539	0.0289266	-0.0720648	0.00761465	0.0362982	FALSE	Downregulated
Memory	Effector.Memory	DOCK9	115.526	0.0562667	0.103951	0.016118	0.0626481	FALSE	Upregulated
Memory	Effector.Memory	UBAC2	236.795	0.0379301	-0.0575794	0.0873073	0.212866	FALSE	Downregulated
Memory	Effector.Memory	GPR183	142.412	0.0679907	-0.0543919	0.219754	0.397853	FALSE	Downregulated
Memory	Effector.Memory	TM9SF2	319.822	0.0404096	-0.00431233	0.902771	0.948653	FALSE	Downregulated
Memory	Effector.Memory	CLYBL	71.0415	0.0561668	0.018878	0.655674	0.789915	FALSE	Upregulated
Memory	Effector.Memory	TPP2	234.061	0.0411691	0.0504468	0.158249	0.320012	FALSE	Upregulated
Memory	Effector.Memory	TEX30	272.66	0.0453761	0.113086	0.00307677	0.018304	TRUE	Upregulated
Memory	Effector.Memory	ERCC5	224.844	0.0382985	-0.0177983	0.600102	0.746861	FALSE	Downregulated
Memory	Effector.Memory	ARGLU1	694.511	0.0249605	-0.0287325	0.226449	0.405846	FALSE	Downregulated
Memory	Effector.Memory	CARS2	223.383	0.0454474	0.0393339	0.302854	0.487554	FALSE	Upregulated
Memory	Effector.Memory	ING1	123.716	0.0463012	-0.0013872	0.971325	0.986184	FALSE	Downregulated
Memory	Effector.Memory	ANKRD10	213.409	0.0446473	0.0179933	0.633557	0.772299	FALSE	Upregulated
Memory	Effector.Memory	ARHGEF7	143.831	0.0476959	-0.01252	0.749827	0.858448	FALSE	Downregulated
Memory	Effector.Memory	TUBGCP3	188.597	0.0461564	0.084859	0.0279126	0.093704	FALSE	Upregulated
Memory	Effector.Memory	ATP11A	64.7658	0.05522	0.00547298	0.896451	0.946213	FALSE	Upregulated
Memory	Effector.Memory	PCID2	214.429	0.0444629	-0.00389774	0.91753	0.957635	FALSE	Downregulated
Memory	Effector.Memory	CUL4A	284.821	0.0405307	-0.0185312	0.600363	0.746948	FALSE	Downregulated
Memory	Effector.Memory	LAMP1	248.794	0.0378751	-0.0493774	0.142251	0.298288	FALSE	Downregulated
Memory	Effector.Memory	TMCO3	115.578	0.0474305	-0.0390391	0.318913	0.502745	FALSE	Downregulated
Memory	Effector.Memory	TFDP1	785.32	0.0329577	0.0904717	0.00265249	0.0163835	FALSE	Upregulated
Memory	Effector.Memory	RASA3	109.465	0.0688058	-0.250554	8.13714e-07	2.27607e-05	TRUE	Downregulated
Memory	Effector.Memory	CDC16	159.293	0.0430819	-0.0256997	0.485935	0.655164	FALSE	Downregulated
Memory	Effector.Memory	UPF3A	317.488	0.0350975	-0.0200175	0.528411	0.689418	FALSE	Downregulated
Memory	Effector.Memory	CHAMP1	274.649	0.0372791	0.0150457	0.651107	0.786106	FALSE	Upregulated
Memory	Effector.Memory	TTC5	72.5644	0.060566	0.0372384	0.390599	0.57087	FALSE	Upregulated
Memory	Effector.Memory	CCNB1IP1	315.007	0.0402908	-0.0409339	0.245086	0.426654	FALSE	Downregulated
Memory	Effector.Memory	PARP2	146.65	0.0452375	-0.0411877	0.279264	0.462117	FALSE	Downregulated
Memory	Effector.Memory	OSGEP	269.345	0.0396545	-0.0497938	0.15258	0.312665	FALSE	Downregulated
Memory	Effector.Memory	APEX1	664.105	0.0419503	0.0377497	0.297387	0.481625	FALSE	Upregulated
Memory	Effector.Memory	PIP4P1	168.933	0.0488268	-0.0442365	0.266707	0.449602	FALSE	Downregulated
Memory	Effector.Memory	PNP	545.879	0.0447588	0.0199402	0.597867	0.744947	FALSE	Upregulated
Memory	Effector.Memory	METTL17	265.094	0.0402997	0.0536647	0.127519	0.277338	FALSE	Upregulated
Memory	Effector.Memory	HNRNPC	2566.47	0.0215303	-0.0474659	0.0221459	0.0787676	FALSE	Downregulated
Memory	Effector.Memory	SUPT16H	832.69	0.0270417	0.050253	0.0486792	0.140056	FALSE	Upregulated
Memory	Effector.Memory	CHD8	194.048	0.0423111	0.0550778	0.130626	0.281646	FALSE	Upregulated
Memory	Effector.Memory	TOX4	316.43	0.0335148	-0.0723846	0.0178022	0.0673697	FALSE	Downregulated
Memory	Effector.Memory	METTL3	115.464	0.0526336	0.0718066	0.0839391	0.206798	FALSE	Upregulated
Memory	Effector.Memory	TRAC	674.682	0.0273524	-0.0301486	0.241943	0.423536	FALSE	Downregulated
Memory	Effector.Memory	DAD1	1577.48	0.0271772	-0.0398013	0.120195	0.266827	FALSE	Downregulated
Memory	Effector.Memory	OXA1L	681.229	0.0304034	-0.0400506	0.155766	0.317038	FALSE	Downregulated
Memory	Effector.Memory	MRPL52	1106.17	0.0364002	-0.037474	0.251156	0.433264	FALSE	Downregulated
Memory	Effector.Memory	LRP10	250.189	0.0450033	0.0210128	0.579617	0.730713	FALSE	Upregulated
Memory	Effector.Memory	RBM23	118.113	0.0530562	-0.0882166	0.034949	0.11046	FALSE	Downregulated
Memory	Effector.Memory	PRMT5	176.413	0.0574055	0.0482288	0.260708	0.443402	FALSE	Upregulated
Memory	Effector.Memory	HAUS4	511.544	0.0306959	0.0111783	0.694515	0.81981	FALSE	Upregulated
Memory	Effector.Memory	PSMB5	759.327	0.0355385	0.0722669	0.023973	0.0837449	FALSE	Upregulated
Memory	Effector.Memory	ACIN1	401.993	0.0307593	0.0740187	0.00927871	0.0420672	FALSE	Upregulated
Memory	Effector.Memory	C14orf119	394.826	0.0368933	0.0315935	0.338369	0.52165	FALSE	Upregulated
Memory	Effector.Memory	HOMEZ	71.0849	0.058591	-0.000351505	0.993448	0.996374	FALSE	Downregulated
Memory	Effector.Memory	PABPN1	1321.93	0.0358548	-0.0138142	0.668786	0.800814	FALSE	Downregulated
Memory	Effector.Memory	NGDN	193.851	0.0495272	0.0190151	0.635225	0.77349	FALSE	Upregulated
Memory	Effector.Memory	AP1G2	159.711	0.0464867	-0.0555519	0.151453	0.31117	FALSE	Downregulated
Memory	Effector.Memory	DHRS4-AS1	77.5071	0.0572684	-0.00785237	0.853607	0.921061	FALSE	Downregulated
Memory	Effector.Memory	DHRS4	248.15	0.0383554	0.0219307	0.518736	0.681439	FALSE	Upregulated
Memory	Effector.Memory	DHRS4L2	160.756	0.0484073	-0.0654674	0.0990507	0.230707	FALSE	Downregulated
Memory	Effector.Memory	PCK2	613.42	0.0434186	0.107182	0.00384739	0.0216939	TRUE	Upregulated
Memory	Effector.Memory	DCAF11	194.304	0.0419981	-0.0324733	0.370425	0.551305	FALSE	Downregulated
Memory	Effector.Memory	PSME1	2483.38	0.0298699	-0.0953897	0.00057942	0.00503664	FALSE	Downregulated
Memory	Effector.Memory	EMC9	292.127	0.0410809	0.110878	0.00187617	0.0126565	TRUE	Upregulated
Memory	Effector.Memory	PSME2	2930.35	0.0354412	0.07877	0.0136339	0.0553976	FALSE	Upregulated
Memory	Effector.Memory	RNF31	70.8115	0.0558193	0.0244133	0.563608	0.717542	FALSE	Upregulated
Memory	Effector.Memory	IRF9	223.957	0.0602113	-0.128224	0.00430023	0.02347	TRUE	Downregulated
Memory	Effector.Memory	IPO4	94.3487	0.069309	0.0687032	0.126492	0.276115	FALSE	Upregulated
Memory	Effector.Memory	TM9SF1	119.756	0.0525984	0.0154635	0.707819	0.830525	FALSE	Upregulated
Memory	Effector.Memory	CHMP4A	493.915	0.0289932	-0.0750881	0.00551021	0.0280598	FALSE	Downregulated
Memory	Effector.Memory	MDP1	119.044	0.0528013	-0.089156	0.0326509	0.104847	FALSE	Downregulated
Memory	Effector.Memory	NEDD8	1332.33	0.0194839	-0.024483	0.195449	0.36744	FALSE	Downregulated
Memory	Effector.Memory	GMPR2	200.874	0.0398553	-0.0147852	0.672295	0.803022	FALSE	Downregulated
Memory	Effector.Memory	TINF2	179.031	0.0481872	-0.123937	0.00181352	0.0123401	TRUE	Downregulated
Memory	Effector.Memory	RABGGTA	181.427	0.0497836	-0.0567875	0.158709	0.320446	FALSE	Downregulated
Memory	Effector.Memory	DHRS1	83.2225	0.0621216	-0.120924	0.00772397	0.0366171	TRUE	Downregulated
Memory	Effector.Memory	SDR39U1	184.052	0.0494419	0.0446136	0.265932	0.448721	FALSE	Upregulated
Memory	Effector.Memory	G2E3	186.471	0.0437334	0.00859777	0.817443	0.901339	FALSE	Upregulated
Memory	Effector.Memory	SCFD1	197.369	0.0438438	-0.0406756	0.275658	0.458374	FALSE	Downregulated
Memory	Effector.Memory	STRN3	143.629	0.0507651	0.0549141	0.177295	0.344132	FALSE	Upregulated
Memory	Effector.Memory	HECTD1	237.586	0.0367445	0.0177671	0.589235	0.738028	FALSE	Upregulated
Memory	Effector.Memory	DTD2	60.3292	0.0928432	0.226047	8.99554e-05	0.00110775	TRUE	Upregulated
Memory	Effector.Memory	NUBPL	76.3324	0.0620262	0.0615034	0.162659	0.325069	FALSE	Upregulated
Memory	Effector.Memory	ARHGAP5	83.3888	0.0530336	-0.0121987	0.768261	0.869135	FALSE	Downregulated
Memory	Effector.Memory	SPTSSA	241.752	0.0487116	0.0511728	0.198458	0.371586	FALSE	Upregulated
Memory	Effector.Memory	EAPP	257.857	0.0446156	-0.20531	5.64143e-08	2.24756e-06	TRUE	Downregulated
Memory	Effector.Memory	SNX6	777.82	0.0230092	-0.0872922	7.35483e-05	0.000947418	FALSE	Downregulated
Memory	Effector.Memory	BAZ1A	452.227	0.0364614	0.0779084	0.0170259	0.0653059	FALSE	Upregulated
Memory	Effector.Memory	SRP54	496.956	0.0298686	-0.0596326	0.031774	0.102839	FALSE	Downregulated
Memory	Effector.Memory	FAM177A1	469.801	0.0311861	-0.0238637	0.407952	0.585715	FALSE	Downregulated
Memory	Effector.Memory	PPP2R3C	237.818	0.0346849	-0.0579104	0.06532	0.173067	FALSE	Downregulated
Memory	Effector.Memory	PRORP	220.989	0.0367376	0.00126762	0.96927	0.985118	FALSE	Upregulated
Memory	Effector.Memory	PSMA6	1995.92	0.0208342	0.00590812	0.769225	0.869974	FALSE	Upregulated
Memory	Effector.Memory	NFKBIA	2206.49	0.0432515	-0.288542	2.30458e-14	4.74985e-12	TRUE	Downregulated
Memory	Effector.Memory	RALGAPA1	125.331	0.0518134	0.00902634	0.825629	0.905774	FALSE	Upregulated
Memory	Effector.Memory	MBIP	160.609	0.0469604	-0.0479499	0.218343	0.396476	FALSE	Downregulated
Memory	Effector.Memory	SEC23A	133.248	0.0523635	0.00232003	0.955052	0.978737	FALSE	Upregulated
Memory	Effector.Memory	GEMIN2	106.134	0.0548796	0.0534958	0.205027	0.379795	FALSE	Upregulated
Memory	Effector.Memory	TRAPPC6B	107.136	0.0489456	0.00600561	0.880127	0.935812	FALSE	Upregulated
Memory	Effector.Memory	PNN	770.821	0.0269604	0.143924	1.29762e-08	6.35187e-07	TRUE	Upregulated
Memory	Effector.Memory	MIA2	188.354	0.0431779	-0.0178385	0.629136	0.769304	FALSE	Downregulated
Memory	Effector.Memory	FBXO33	136.879	0.0560559	-0.176818	5.35693e-05	0.000734772	TRUE	Downregulated
Memory	Effector.Memory	KLHL28	66.9779	0.0635672	-0.108636	0.0170164	0.0653059	FALSE	Downregulated
Memory	Effector.Memory	PRPF39	96.5947	0.051237	0.0627057	0.125557	0.274837	FALSE	Upregulated
Memory	Effector.Memory	FKBP3	532.268	0.0349259	0.11193	0.000382606	0.00360165	TRUE	Upregulated
Memory	Effector.Memory	FANCM	81.4229	0.0581965	0.0412678	0.33706	0.520681	FALSE	Upregulated
Memory	Effector.Memory	MIS18BP1	561.275	0.0277416	-0.0405875	0.119608	0.265977	FALSE	Downregulated
Memory	Effector.Memory	RPS29	4408.07	0.0279664	-0.115927	9.40339e-06	0.000177892	TRUE	Downregulated
Memory	Effector.Memory	LRR1	397.3	0.0377901	0.119568	0.000358875	0.0034277	TRUE	Upregulated
Memory	Effector.Memory	RPL36AL	3074.81	0.0209522	-0.0499286	0.0135785	0.0552165	FALSE	Downregulated
Memory	Effector.Memory	MGAT2	143.746	0.0481651	-0.0120356	0.760475	0.864447	FALSE	Downregulated
Memory	Effector.Memory	DNAAF2	166.861	0.049418	-0.0481711	0.229675	0.409378	FALSE	Downregulated
Memory	Effector.Memory	POLE2	140.907	0.0500132	0.047779	0.236479	0.417329	FALSE	Upregulated
Memory	Effector.Memory	KLHDC2	180.58	0.0469287	-0.111406	0.00433098	0.0236049	TRUE	Downregulated
Memory	Effector.Memory	NEMF	298.2	0.0327692	0.0145009	0.629406	0.769394	FALSE	Upregulated
Memory	Effector.Memory	ARF6	1096.45	0.0242496	-0.187205	3.93224e-16	1.28322e-13	TRUE	Downregulated
Memory	Effector.Memory	LINC01588	322.595	0.0596798	-0.181565	6.36695e-05	0.00084233	TRUE	Downregulated
Memory	Effector.Memory	SOS2	103.629	0.0561912	-0.104035	0.0159676	0.062211	FALSE	Downregulated
Memory	Effector.Memory	L2HGDH	69.6888	0.0571674	-0.00396311	0.925754	0.962882	FALSE	Downregulated
Memory	Effector.Memory	DMAC2L	125.112	0.0499641	-0.0182312	0.650708	0.785745	FALSE	Downregulated
Memory	Effector.Memory	MAP4K5	137.383	0.048405	-0.109892	0.00577446	0.0290839	TRUE	Downregulated
Memory	Effector.Memory	SAV1	65.2791	0.062916	0.004308	0.920703	0.95954	FALSE	Upregulated
Memory	Effector.Memory	NIN	220.519	0.0449832	0.00284889	0.94011	0.97098	FALSE	Upregulated
Memory	Effector.Memory	TMX1	493.732	0.0295245	0.033434	0.224504	0.403261	FALSE	Upregulated
Memory	Effector.Memory	GNG2	814.006	0.0373319	-0.138359	3.02924e-05	0.000464286	TRUE	Downregulated
Memory	Effector.Memory	RTRAF	1491.33	0.0215041	0.0281597	0.174397	0.340108	FALSE	Upregulated
Memory	Effector.Memory	ERO1A	951.06	0.0366162	-0.0240945	0.462784	0.636065	FALSE	Downregulated
Memory	Effector.Memory	PSMC6	491.778	0.0298944	-0.00589681	0.832213	0.909431	FALSE	Downregulated
Memory	Effector.Memory	STYX	100.219	0.0520856	-0.0170326	0.678435	0.807646	FALSE	Downregulated
Memory	Effector.Memory	GNPNAT1	168.417	0.0550295	-0.0137982	0.742611	0.853556	FALSE	Downregulated
Memory	Effector.Memory	DDHD1	247.19	0.0466967	-0.0337335	0.384678	0.564915	FALSE	Downregulated
Memory	Effector.Memory	CDKN3	738.942	0.0285328	0.113242	2.11178e-05	0.000346013	TRUE	Upregulated
Memory	Effector.Memory	CNIH1	380.827	0.0328338	0.0523625	0.0815874	0.202919	FALSE	Upregulated
Memory	Effector.Memory	GMFB	113.351	0.0530995	0.000562711	0.989158	0.995114	FALSE	Upregulated
Memory	Effector.Memory	CGRRF1	71.4173	0.0569316	0.00904316	0.831439	0.909431	FALSE	Upregulated
Memory	Effector.Memory	GCH1	151.247	0.0484782	0.0473561	0.232657	0.413003	FALSE	Upregulated
Memory	Effector.Memory	WDHD1	275.349	0.0420942	0.107547	0.00304067	0.0181889	TRUE	Upregulated
Memory	Effector.Memory	SOCS4	101.398	0.0566567	0.0857125	0.0468549	0.136369	FALSE	Upregulated
Memory	Effector.Memory	MAPK1IP1L	399.145	0.0352018	-0.0181185	0.569168	0.722132	FALSE	Downregulated
Memory	Effector.Memory	LGALS3	775.41	0.104906	-0.208228	0.000406466	0.00378531	TRUE	Downregulated
Memory	Effector.Memory	DLGAP5	568.033	0.0318706	0.0756142	0.00987415	0.044015	FALSE	Upregulated
Memory	Effector.Memory	FBXO34	126.67	0.0464157	-0.0598159	0.122172	0.269494	FALSE	Downregulated
Memory	Effector.Memory	KTN1	890.428	0.0240693	-0.0869877	0.000149244	0.00167942	FALSE	Downregulated
Memory	Effector.Memory	EXOC5	207.283	0.0427845	0.0484363	0.187061	0.35681	FALSE	Upregulated
Memory	Effector.Memory	AP5M1	71.5237	0.0633897	0.114259	0.0122439	0.0515522	FALSE	Upregulated
Memory	Effector.Memory	NAA30	71.951	0.0561895	0.0273093	0.519403	0.682087	FALSE	Upregulated
Memory	Effector.Memory	ACTR10	186.396	0.0431277	-0.0748899	0.0424656	0.126867	FALSE	Downregulated
Memory	Effector.Memory	PSMA3	1188.41	0.0324998	0.0755027	0.0112418	0.0485989	FALSE	Upregulated
Memory	Effector.Memory	ARID4A	173.252	0.0464987	-0.0794778	0.0403672	0.122304	FALSE	Downregulated
Memory	Effector.Memory	TIMM9	282.845	0.0391051	0.0260055	0.450609	0.626627	FALSE	Upregulated
Memory	Effector.Memory	KIAA0586	191.094	0.0500831	-0.0303094	0.45242	0.62792	FALSE	Downregulated
Memory	Effector.Memory	DAAM1	69.2036	0.0544557	0.0675105	0.109563	0.249012	FALSE	Upregulated
Memory	Effector.Memory	JKAMP	145.049	0.0453351	-0.00946444	0.803832	0.891254	FALSE	Downregulated
Memory	Effector.Memory	PCNX4	128.115	0.0480056	0.0323934	0.41133	0.588408	FALSE	Upregulated
Memory	Effector.Memory	DHRS7	535.851	0.0301885	-0.0769438	0.00599617	0.0299121	FALSE	Downregulated
Memory	Effector.Memory	PPM1A	92.9798	0.0534761	0.000814259	0.984359	0.992553	FALSE	Upregulated
Memory	Effector.Memory	MNAT1	226.103	0.0362396	0.154472	1.85052e-06	4.64529e-05	TRUE	Upregulated
Memory	Effector.Memory	TRMT5	62.1941	0.07484	0.11298	0.0179026	0.0675884	FALSE	Upregulated
Memory	Effector.Memory	PRKCH	466.417	0.0429248	-0.0301477	0.412577	0.589761	FALSE	Downregulated
Memory	Effector.Memory	HIF1A	635.241	0.0413033	-0.125357	0.000461055	0.00417455	TRUE	Downregulated
Memory	Effector.Memory	SNAPC1	181.547	0.0503423	-0.0575493	0.155692	0.316969	FALSE	Downregulated
Memory	Effector.Memory	PPP2R5E	222.984	0.0396988	0.0273279	0.432951	0.609212	FALSE	Upregulated
Memory	Effector.Memory	WDR89	87.1622	0.0589614	-0.089762	0.0408644	0.123524	FALSE	Downregulated
Memory	Effector.Memory	SGPP1	68.5433	0.0596121	0.0387355	0.370333	0.551305	FALSE	Upregulated
Memory	Effector.Memory	SYNE2	256.494	0.0931214	-0.378015	5.54122e-08	2.22558e-06	TRUE	Downregulated
Memory	Effector.Memory	MTHFD1	410.645	0.0387532	0.107763	0.00160937	0.0112541	TRUE	Upregulated
Memory	Effector.Memory	ZBTB25	240.005	0.0527516	-0.0869107	0.0371303	0.115125	FALSE	Downregulated
Memory	Effector.Memory	ZBTB1	140.824	0.0613322	-0.134148	0.00311678	0.0185059	TRUE	Downregulated
Memory	Effector.Memory	CHURC1	736.096	0.0263746	-0.0947229	0.000140797	0.00159829	FALSE	Downregulated
Memory	Effector.Memory	MAX	284.546	0.0371674	-0.0572194	0.0844506	0.207601	FALSE	Downregulated
Memory	Effector.Memory	FUT8	324.566	0.0380604	0.164271	1.03981e-06	2.80819e-05	TRUE	Upregulated
Memory	Effector.Memory	GPHN	321.914	0.0410016	-0.00503505	0.887725	0.941	FALSE	Downregulated
Memory	Effector.Memory	ATP6V1D	154.732	0.0433364	-0.037608	0.30979	0.494811	FALSE	Downregulated
Memory	Effector.Memory	EIF2S1	492.901	0.0415262	0.0804011	0.0253435	0.0871334	FALSE	Upregulated
Memory	Effector.Memory	PIGH	101.804	0.0557402	-0.0774433	0.0698897	0.181431	FALSE	Downregulated
Memory	Effector.Memory	ARG2	116.898	0.0856274	-0.215471	9.51439e-05	0.00116432	TRUE	Downregulated
Memory	Effector.Memory	VTI1B	347.842	0.0334134	0.00433298	0.887148	0.940848	FALSE	Upregulated
Memory	Effector.Memory	RDH11	242.532	0.0433227	-0.000836048	0.981981	0.99122	FALSE	Downregulated
Memory	Effector.Memory	RAD51B	329.803	0.0500754	-0.013596	0.735868	0.849921	FALSE	Downregulated
Memory	Effector.Memory	ZFP36L1	465.525	0.0595373	-0.412326	1.96573e-14	4.16098e-12	TRUE	Downregulated
Memory	Effector.Memory	ACTN1	272.125	0.0535506	0.0624132	0.135662	0.289511	FALSE	Upregulated
Memory	Effector.Memory	DCAF5	127.287	0.0479271	-0.0200209	0.611145	0.7558	FALSE	Downregulated
Memory	Effector.Memory	ERH	2209.77	0.0259073	0.0856043	0.000476577	0.00428183	FALSE	Upregulated
Memory	Effector.Memory	SLC39A9	95.5925	0.0617829	0.0999114	0.025952	0.0888746	FALSE	Upregulated
Memory	Effector.Memory	SUSD6	89.4646	0.0543305	-0.0236854	0.571397	0.723554	FALSE	Downregulated
Memory	Effector.Memory	SRSF5	603.966	0.0294975	-0.0945438	0.000566654	0.00493663	FALSE	Downregulated
Memory	Effector.Memory	COX16	581.271	0.0306427	0.00431601	0.879303	0.935693	FALSE	Upregulated
Memory	Effector.Memory	SYNJ2BP	62.8708	0.0644582	-0.0295656	0.497528	0.665525	FALSE	Downregulated
Memory	Effector.Memory	MED6	176.473	0.0416725	0.0554502	0.124071	0.272421	FALSE	Upregulated
Memory	Effector.Memory	TTC9	71.2647	0.0577876	-0.121521	0.00570354	0.0287453	TRUE	Downregulated
Memory	Effector.Memory	PCNX1	145.491	0.0571053	-0.110475	0.0112438	0.0485989	TRUE	Downregulated
Memory	Effector.Memory	SIPA1L1	210.733	0.0477272	-0.0826905	0.0358517	0.112227	FALSE	Downregulated
Memory	Effector.Memory	RBM25	674.88	0.0279875	0.0224661	0.392825	0.572392	FALSE	Upregulated
Memory	Effector.Memory	PSEN1	82.4498	0.0522841	-0.0223057	0.587923	0.737209	FALSE	Downregulated
Memory	Effector.Memory	NUMB	113.184	0.0493684	-0.0234156	0.558509	0.714629	FALSE	Downregulated
Memory	Effector.Memory	RIOX1	58.605	0.0698549	-0.0049062	0.908586	0.951852	FALSE	Downregulated
Memory	Effector.Memory	ACOT2	58.5747	0.0717836	0.0604459	0.174182	0.339859	FALSE	Upregulated
Memory	Effector.Memory	PNMA1	57.8258	0.0610038	0.00958602	0.824224	0.905248	FALSE	Upregulated
Memory	Effector.Memory	ELMSAN1	107.932	0.0541523	0.0153743	0.712785	0.833836	FALSE	Upregulated
Memory	Effector.Memory	ZNF410	108.664	0.0498302	0.0171432	0.669844	0.801309	FALSE	Upregulated
Memory	Effector.Memory	COQ6	115.365	0.0529439	0.042866	0.301471	0.485527	FALSE	Upregulated
Memory	Effector.Memory	ALDH6A1	89.7126	0.0609512	-0.0991004	0.0263702	0.0900704	FALSE	Downregulated
Memory	Effector.Memory	LIN52	98.9943	0.0518631	0.0508202	0.216557	0.394373	FALSE	Upregulated
Memory	Effector.Memory	ABCD4	83.0011	0.0533449	-0.0389071	0.34969	0.532317	FALSE	Downregulated
Memory	Effector.Memory	NPC2	475.654	0.0369567	-0.182726	2.66219e-08	1.19829e-06	TRUE	Downregulated
Memory	Effector.Memory	ISCA2	306.679	0.039106	-0.0396535	0.249916	0.432155	FALSE	Downregulated
Memory	Effector.Memory	FCF1	97.0111	0.0535137	0.0188724	0.649868	0.785016	FALSE	Upregulated
Memory	Effector.Memory	YLPM1	194.279	0.0434731	0.0385797	0.298461	0.482306	FALSE	Upregulated
Memory	Effector.Memory	DLST	212.518	0.0378508	-0.00959279	0.775623	0.87396	FALSE	Downregulated
Memory	Effector.Memory	EIF2B2	166.938	0.0454666	0.045233	0.236255	0.41712	FALSE	Upregulated
Memory	Effector.Memory	MLH3	61.3894	0.0621905	-0.0635403	0.149859	0.309683	FALSE	Downregulated
Memory	Effector.Memory	ACYP1	282.541	0.0377715	-0.0190579	0.570578	0.723008	FALSE	Downregulated
Memory	Effector.Memory	NEK9	98.3067	0.0527371	0.0207034	0.616338	0.760422	FALSE	Upregulated
Memory	Effector.Memory	TMED10	551.515	0.028576	-0.100377	0.000168475	0.00185063	TRUE	Downregulated
Memory	Effector.Memory	BATF	1102.88	0.0393831	-0.0703016	0.0422747	0.126541	FALSE	Downregulated
Memory	Effector.Memory	TTLL5	71.6004	0.0594801	0.00804739	0.851407	0.920173	FALSE	Upregulated
Memory	Effector.Memory	ERG28	392.834	0.040784	-0.0355727	0.316643	0.500997	FALSE	Downregulated
Memory	Effector.Memory	IFT43	73.8904	0.0601882	-0.0494771	0.255383	0.437863	FALSE	Downregulated
Memory	Effector.Memory	GPATCH2L	169.629	0.0463355	0.0140062	0.716793	0.83657	FALSE	Upregulated
Memory	Effector.Memory	IRF2BPL	108.924	0.0529207	-0.0222965	0.590079	0.73873	FALSE	Downregulated
Memory	Effector.Memory	GSTZ1	126.771	0.0487388	-0.00197441	0.960366	0.980577	FALSE	Downregulated
Memory	Effector.Memory	TMED8	144.18	0.0529902	0.0596548	0.151605	0.311401	FALSE	Upregulated
Memory	Effector.Memory	VIPAS39	73.1135	0.0547781	0.0123934	0.767619	0.869005	FALSE	Upregulated
Memory	Effector.Memory	AHSA1	531.423	0.0537833	0.0981299	0.0200422	0.0733166	FALSE	Upregulated
Memory	Effector.Memory	SPTLC2	117.848	0.0480455	-0.0189279	0.631204	0.77063	FALSE	Downregulated
Memory	Effector.Memory	SLIRP	1019.47	0.0508377	0.0567777	0.163436	0.325957	FALSE	Upregulated
Memory	Effector.Memory	SNW1	412.116	0.03002	-0.0209999	0.452084	0.627676	FALSE	Downregulated
Memory	Effector.Memory	CEP128	145.905	0.0594181	0.151891	0.000726092	0.00606932	TRUE	Upregulated
Memory	Effector.Memory	GTF2A1	147.871	0.0485009	0.0543685	0.170898	0.335482	FALSE	Upregulated
Memory	Effector.Memory	SEL1L	147.855	0.0452083	0.0111537	0.769346	0.869985	FALSE	Upregulated
Memory	Effector.Memory	GPR65	206.032	0.046956	-0.148462	0.000147418	0.00166366	TRUE	Downregulated
Memory	Effector.Memory	ZC3H14	138.539	0.0494072	0.0649433	0.105782	0.242459	FALSE	Upregulated
Memory	Effector.Memory	FOXN3	543.575	0.0351744	0.0120047	0.705886	0.829358	FALSE	Upregulated
Memory	Effector.Memory	EFCAB11	78.2892	0.053289	0.0328278	0.429524	0.605477	FALSE	Upregulated
Memory	Effector.Memory	TDP1	244.88	0.0367932	0.0112676	0.73231	0.847764	FALSE	Upregulated
Memory	Effector.Memory	PSMC1	390.313	0.041946	0.059939	0.0979339	0.229097	FALSE	Upregulated
Memory	Effector.Memory	CALM1	3924.57	0.0249711	-0.203048	7.41627e-18	3.63026e-15	TRUE	Downregulated
Memory	Effector.Memory	RPS6KA5	240.038	0.0487957	0.0287952	0.469174	0.641286	FALSE	Upregulated
Memory	Effector.Memory	DGLUCY	131.329	0.0450403	0.00163878	0.965555	0.983528	FALSE	Upregulated
Memory	Effector.Memory	GPR68	73.86	0.0526712	-0.0089893	0.827586	0.907287	FALSE	Downregulated
Memory	Effector.Memory	CCDC88C	271.255	0.0423211	-0.0274375	0.451549	0.627267	FALSE	Downregulated
Memory	Effector.Memory	PPP4R3A	273.604	0.0431439	-0.0210535	0.568489	0.721865	FALSE	Downregulated
Memory	Effector.Memory	TC2N	108.923	0.100174	-0.287532	7.39635e-06	0.000145915	TRUE	Downregulated
Memory	Effector.Memory	TRIP11	206.377	0.0417141	-0.00614414	0.864819	0.926902	FALSE	Downregulated
Memory	Effector.Memory	ATXN3	151.853	0.0436985	-0.0416379	0.263425	0.446857	FALSE	Downregulated
Memory	Effector.Memory	NDUFB1	582.623	0.0391845	-0.0283842	0.410955	0.588408	FALSE	Downregulated
Memory	Effector.Memory	CPSF2	218.738	0.0483125	0.093128	0.0190472	0.0705633	FALSE	Upregulated
Memory	Effector.Memory	RIN3	94.8857	0.0639103	-0.0555899	0.208076	0.383392	FALSE	Downregulated
Memory	Effector.Memory	GOLGA5	114.101	0.0508107	0.069163	0.0899367	0.216606	FALSE	Upregulated
Memory	Effector.Memory	ITPK1	94.3429	0.0541236	0.00446458	0.914813	0.955818	FALSE	Upregulated
Memory	Effector.Memory	MOAP1	65.053	0.055229	0.0234816	0.577092	0.728881	FALSE	Upregulated
Memory	Effector.Memory	TMEM251	72.687	0.0604235	-0.0356745	0.410341	0.588013	FALSE	Downregulated
Memory	Effector.Memory	GON7	162.339	0.0469049	0.0929937	0.0171169	0.0656189	FALSE	Upregulated
Memory	Effector.Memory	UBR7	191.689	0.0435634	0.0892184	0.0163666	0.0633315	FALSE	Upregulated
Memory	Effector.Memory	BTBD7	80.7301	0.053548	0.0543651	0.193071	0.364896	FALSE	Upregulated
Memory	Effector.Memory	ASB2	185.171	0.100762	0.292219	6.30516e-06	0.000127933	TRUE	Upregulated
Memory	Effector.Memory	DDX24	892.21	0.0312431	-0.0755759	0.00874175	0.0402028	FALSE	Downregulated
Memory	Effector.Memory	IFI27L1	225.188	0.0410832	0.0748762	0.035892	0.112308	FALSE	Upregulated
Memory	Effector.Memory	IFI27L2	558.518	0.0299052	-0.0583779	0.0357511	0.112134	FALSE	Downregulated
Memory	Effector.Memory	DICER1	181.861	0.0453306	-0.000912828	0.980885	0.990402	FALSE	Downregulated
Memory	Effector.Memory	SYNE3	93.4123	0.0592958	-0.00648987	0.879833	0.935812	FALSE	Downregulated
Memory	Effector.Memory	SNHG10	79.2346	0.0684913	0.104554	0.0243412	0.0847076	FALSE	Upregulated
Memory	Effector.Memory	GLRX5	700.964	0.0447083	0.198538	1.56959e-07	5.53741e-06	TRUE	Upregulated
Memory	Effector.Memory	GSKIP	109.804	0.0501627	0.0277989	0.491018	0.660085	FALSE	Upregulated
Memory	Effector.Memory	PAPOLA	810.785	0.0269414	0.0788151	0.00189595	0.012746	FALSE	Upregulated
Memory	Effector.Memory	VRK1	435.63	0.0360336	0.113165	0.000459105	0.00416653	TRUE	Upregulated
Memory	Effector.Memory	LINC01550	150.785	0.0560389	-0.0903283	0.0355342	0.111822	FALSE	Downregulated
Memory	Effector.Memory	BCL11B	379.018	0.0392638	-0.0219307	0.525893	0.687492	FALSE	Downregulated
Memory	Effector.Memory	SETD3	184.345	0.043032	0.0596862	0.105349	0.242091	FALSE	Upregulated
Memory	Effector.Memory	CCNK	259.953	0.0371221	-0.0247545	0.455352	0.630272	FALSE	Downregulated
Memory	Effector.Memory	EVL	866.581	0.0338786	-0.0310168	0.314906	0.499563	FALSE	Downregulated
Memory	Effector.Memory	YY1	584.178	0.0284414	0.0296749	0.265619	0.448676	FALSE	Upregulated
Memory	Effector.Memory	WARS	928.497	0.038426	0.0413266	0.224457	0.403261	FALSE	Upregulated
Memory	Effector.Memory	PPP2R5C	466.609	0.034908	-0.0286722	0.364394	0.545321	FALSE	Downregulated
Memory	Effector.Memory	DYNC1H1	597.757	0.0334738	0.101425	0.000872525	0.00699449	TRUE	Upregulated
Memory	Effector.Memory	HSP90AA1	7117.61	0.0405764	0.0725381	0.0403035	0.122206	FALSE	Upregulated
Memory	Effector.Memory	WDR20	93.2814	0.0483902	0.00586652	0.882163	0.937336	FALSE	Upregulated
Memory	Effector.Memory	CINP	255.517	0.0391974	-0.071092	0.0393184	0.120033	FALSE	Downregulated
Memory	Effector.Memory	ANKRD9	60.316	0.0737859	-0.0918176	0.0477396	0.138069	FALSE	Downregulated
Memory	Effector.Memory	RCOR1	131.079	0.0475093	0.0739518	0.0597059	0.162649	FALSE	Upregulated
Memory	Effector.Memory	TRAF3	439.35	0.04153	-0.024843	0.489885	0.659147	FALSE	Downregulated
Memory	Effector.Memory	EIF5	813.954	0.039569	-0.0161337	0.642657	0.780113	FALSE	Downregulated
Memory	Effector.Memory	MARK3	225.574	0.0421822	0.0121316	0.738681	0.851285	FALSE	Upregulated
Memory	Effector.Memory	TRMT61A	56.898	0.0774975	0.0492331	0.249644	0.431995	FALSE	Upregulated
Memory	Effector.Memory	BAG5	133.112	0.048067	0.0365276	0.354666	0.53657	FALSE	Upregulated
Memory	Effector.Memory	KLC1	166.133	0.0397104	0.0651472	0.061442	0.165821	FALSE	Upregulated
Memory	Effector.Memory	COA8	338.147	0.031302	0.00947977	0.743187	0.854093	FALSE	Upregulated
Memory	Effector.Memory	XRCC3	98.8228	0.0567789	0.0881645	0.0412375	0.124316	FALSE	Upregulated
Memory	Effector.Memory	ZFYVE21	66.0856	0.0606268	-0.0453992	0.296752	0.481402	FALSE	Downregulated
Memory	Effector.Memory	ATP5MPL	1368.89	0.0277416	0.0171639	0.510655	0.675437	FALSE	Upregulated
Memory	Effector.Memory	INF2	72.3975	0.0612987	-0.0754044	0.08815	0.214149	FALSE	Downregulated
Memory	Effector.Memory	SIVA1	1002.93	0.0304752	0.0633448	0.0249141	0.0860726	FALSE	Upregulated
Memory	Effector.Memory	AKT1	330.488	0.0403309	0.0107034	0.761407	0.864879	FALSE	Upregulated
Memory	Effector.Memory	CDCA4	405.638	0.0403805	0.0172763	0.624358	0.765618	FALSE	Upregulated
Memory	Effector.Memory	GPR132	88.1099	0.0558716	-0.00262903	0.95035	0.976662	FALSE	Downregulated
Memory	Effector.Memory	NUDT14	68.7906	0.0582255	-0.00969489	0.820609	0.902716	FALSE	Downregulated
Memory	Effector.Memory	BRF1	69.5191	0.053089	-0.00627431	0.879571	0.93574	FALSE	Downregulated
Memory	Effector.Memory	BTBD6	101.784	0.0590224	-0.0755785	0.0835803	0.206173	FALSE	Downregulated
Memory	Effector.Memory	PACS2	90.1113	0.0501487	0.0193667	0.631187	0.77063	FALSE	Upregulated
Memory	Effector.Memory	MTA1	171.291	0.046669	-0.000192368	0.996041	0.997187	FALSE	Downregulated
Memory	Effector.Memory	CRIP1	2800.12	0.048876	-0.0698974	0.0799825	0.200071	FALSE	Downregulated
Memory	Effector.Memory	TEDC1	147.197	0.0598731	0.0595153	0.17233	0.337266	FALSE	Upregulated
Memory	Effector.Memory	NIPA1	85.3901	0.0562789	-0.0304323	0.47325	0.644831	FALSE	Downregulated
Memory	Effector.Memory	NIPA2	228.3	0.0503282	0.109654	0.00712835	0.0344412	TRUE	Upregulated
Memory	Effector.Memory	CYFIP1	77.5757	0.0604094	-0.00224445	0.958442	0.979971	FALSE	Downregulated
Memory	Effector.Memory	TUBGCP5	85.957	0.0563062	0.00141701	0.973295	0.986945	FALSE	Upregulated
Memory	Effector.Memory	SNRPN	91.9865	0.0516489	0.0265895	0.516094	0.679744	FALSE	Upregulated
Memory	Effector.Memory	SNHG14	89.8518	0.0609331	0.0482716	0.268323	0.450972	FALSE	Upregulated
Memory	Effector.Memory	UBE3A	502.901	0.029513	0.0159799	0.561566	0.716784	FALSE	Upregulated
Memory	Effector.Memory	HERC2	178.494	0.0442606	0.0643367	0.0866653	0.21165	FALSE	Upregulated
Memory	Effector.Memory	NSMCE3	171.162	0.0440871	-0.0957591	0.0105938	0.0463899	FALSE	Downregulated
Memory	Effector.Memory	ARHGAP11B	87.8781	0.0576718	0.0806668	0.0629323	0.168854	FALSE	Upregulated
Memory	Effector.Memory	KLF13	595.245	0.0326378	-0.134384	6.48576e-06	0.000130582	TRUE	Downregulated
Memory	Effector.Memory	ARHGAP11A	176.419	0.0464066	0.0527295	0.172849	0.337846	FALSE	Upregulated
Memory	Effector.Memory	AVEN	96.9503	0.0621695	-0.032785	0.451087	0.627071	FALSE	Downregulated
Memory	Effector.Memory	EMC7	415.748	0.033023	0.0624586	0.0385912	0.118668	FALSE	Upregulated
Memory	Effector.Memory	KATNBL1	288.774	0.035265	-0.00964995	0.762086	0.865525	FALSE	Downregulated
Memory	Effector.Memory	EMC4	676.538	0.0331761	0.076199	0.0118776	0.0503111	FALSE	Upregulated
Memory	Effector.Memory	SLC12A6	94.681	0.0609263	-0.0322629	0.456793	0.630971	FALSE	Downregulated
Memory	Effector.Memory	NOP10	1467.65	0.0286151	-0.03612	0.177625	0.344346	FALSE	Downregulated
Memory	Effector.Memory	LPCAT4	189.948	0.0503023	-0.0737708	0.0691206	0.179851	FALSE	Downregulated
Memory	Effector.Memory	GOLGA8A	80.3825	0.0622675	-0.118927	0.00880029	0.0404246	TRUE	Downregulated
Memory	Effector.Memory	GOLGA8B	89.0079	0.0490099	0.00985817	0.804625	0.891726	FALSE	Upregulated
Memory	Effector.Memory	AQR	138.602	0.0497728	0.00911879	0.820445	0.902716	FALSE	Upregulated
Memory	Effector.Memory	ZNF770	201.478	0.051994	-0.0722562	0.0801664	0.200403	FALSE	Downregulated
Memory	Effector.Memory	DPH6	143.865	0.0576234	0.0978101	0.0248666	0.0859467	FALSE	Upregulated
Memory	Effector.Memory	C15orf41	57.3583	0.0618303	0.00659143	0.878785	0.935512	FALSE	Upregulated
Memory	Effector.Memory	FAM98B	131.795	0.0581143	0.133814	0.0024823	0.0155282	TRUE	Upregulated
Memory	Effector.Memory	RASGRP1	486.373	0.044192	-0.222297	3.36224e-09	1.90819e-07	TRUE	Downregulated
Memory	Effector.Memory	EIF2AK4	377.81	0.0501618	0.152581	0.000185599	0.0020161	TRUE	Upregulated
Memory	Effector.Memory	SRP14	2617.21	0.0203241	-0.054801	0.00531417	0.0274003	FALSE	Downregulated
Memory	Effector.Memory	BUB1B	202.634	0.0445206	-0.0122747	0.74457	0.854822	FALSE	Downregulated
Memory	Effector.Memory	PLCB2	58.4331	0.0621064	-0.0713739	0.107078	0.244713	FALSE	Downregulated
Memory	Effector.Memory	KNSTRN	226.423	0.0442944	0.0359836	0.338037	0.521549	FALSE	Upregulated
Memory	Effector.Memory	IVD	180.041	0.0530821	0.155651	0.000230484	0.00239728	TRUE	Upregulated
Memory	Effector.Memory	CHST14	69.8663	0.0645426	-0.0166102	0.701829	0.82563	FALSE	Downregulated
Memory	Effector.Memory	CCDC32	142.366	0.0454605	-0.0700366	0.0668146	0.176032	FALSE	Downregulated
Memory	Effector.Memory	RPUSD2	74.6034	0.0676487	0.0797076	0.0787156	0.197775	FALSE	Upregulated
Memory	Effector.Memory	KNL1	305.242	0.0401708	0.0252828	0.47194	0.643943	FALSE	Upregulated
Memory	Effector.Memory	RAD51	299.953	0.0390363	0.0787729	0.0219638	0.0783337	FALSE	Upregulated
Memory	Effector.Memory	RMDN3	102.986	0.0566596	0.0388619	0.361599	0.543266	FALSE	Upregulated
Memory	Effector.Memory	GCHFR	586.036	0.0330145	-0.0974553	0.00122065	0.00913971	FALSE	Downregulated
Memory	Effector.Memory	DNAJC17	107.735	0.0541729	0.0129317	0.75684	0.862082	FALSE	Upregulated
Memory	Effector.Memory	ZFYVE19	66.1435	0.0579894	-0.027364	0.522672	0.685278	FALSE	Downregulated
Memory	Effector.Memory	CHAC1	261.794	0.0680436	0.0520295	0.239445	0.420667	FALSE	Upregulated
Memory	Effector.Memory	INO80	166.373	0.0496928	0.0791194	0.0498053	0.142728	FALSE	Upregulated
Memory	Effector.Memory	CHP1	96.1128	0.0599127	0.120215	0.00713648	0.0344444	TRUE	Upregulated
Memory	Effector.Memory	OIP5-AS1	650.92	0.0313794	0.08251	0.004328	0.0236049	FALSE	Upregulated
Memory	Effector.Memory	OIP5	159.209	0.0495391	0.0954633	0.01791	0.0675884	FALSE	Upregulated
Memory	Effector.Memory	NUSAP1	733.279	0.0322186	-0.0826774	0.00515777	0.0267167	FALSE	Downregulated
Memory	Effector.Memory	NDUFAF1	106.356	0.0552268	0.0879727	0.0391698	0.119929	FALSE	Upregulated
Memory	Effector.Memory	RTF1	333.079	0.0365891	0.04952	0.130808	0.281917	FALSE	Upregulated
Memory	Effector.Memory	RPAP1	64.1488	0.0582548	-0.00998666	0.815334	0.89952	FALSE	Downregulated
Memory	Effector.Memory	MGA	109.418	0.0515045	-0.0016405	0.967968	0.98457	FALSE	Downregulated
Memory	Effector.Memory	JMJD7	57.3177	0.0660623	-0.0508122	0.249944	0.432155	FALSE	Downregulated
Memory	Effector.Memory	EHD4	268.797	0.0380711	-0.0321946	0.340734	0.524185	FALSE	Downregulated
Memory	Effector.Memory	VPS39	97.6391	0.0546311	2.64142e-05	0.999497	0.999624	FALSE	Upregulated
Memory	Effector.Memory	TMEM87A	190.677	0.0416047	-0.0671624	0.0621651	0.167197	FALSE	Downregulated
Memory	Effector.Memory	GANC	68.7959	0.059006	0.00419347	0.92209	0.960474	FALSE	Upregulated
Memory	Effector.Memory	ZNF106	311.992	0.0326736	0.00635905	0.832022	0.909431	FALSE	Upregulated
Memory	Effector.Memory	SNAP23	175.703	0.0435816	-0.0982006	0.00825428	0.0385036	FALSE	Downregulated
Memory	Effector.Memory	HAUS2	227.335	0.0399173	-0.0452332	0.195958	0.368221	FALSE	Downregulated
Memory	Effector.Memory	TTBK2	66.0619	0.063909	-0.0820409	0.067636	0.177166	FALSE	Downregulated
Memory	Effector.Memory	UBR1	193.502	0.0469064	0.0364841	0.348437	0.531133	FALSE	Upregulated
Memory	Effector.Memory	TMEM62	57.1599	0.0624495	0.0829576	0.0630877	0.169155	FALSE	Upregulated
Memory	Effector.Memory	CCNDBP1	392.765	0.0354354	-0.069778	0.0289213	0.095817	FALSE	Downregulated
Memory	Effector.Memory	ADAL	62.3994	0.0610316	0.0636659	0.147171	0.305417	FALSE	Upregulated
Memory	Effector.Memory	TUBGCP4	85.0007	0.064452	0.116184	0.0114328	0.0490639	TRUE	Upregulated
Memory	Effector.Memory	TP53BP1	99.2069	0.0532689	0.0162518	0.695257	0.820192	FALSE	Upregulated
Memory	Effector.Memory	PDIA3	1324.29	0.0225519	-0.0248083	0.252147	0.434521	FALSE	Downregulated
Memory	Effector.Memory	SERF2	5446.56	0.0164769	-0.102468	1.97041e-10	1.54323e-08	TRUE	Downregulated
Memory	Effector.Memory	MFAP1	261.057	0.0367532	-0.00881001	0.788956	0.882099	FALSE	Downregulated
Memory	Effector.Memory	WDR76	191.26	0.042474	-0.0104071	0.775757	0.87396	FALSE	Downregulated
Memory	Effector.Memory	CASC4	169.957	0.0453014	0.0197083	0.604853	0.750747	FALSE	Upregulated
Memory	Effector.Memory	CTDSPL2	154.639	0.0510539	-0.0478532	0.240755	0.421927	FALSE	Downregulated
Memory	Effector.Memory	EIF3J-DT	69.5178	0.0553402	-0.0565955	0.181774	0.350027	FALSE	Downregulated
Memory	Effector.Memory	EIF3J	308.873	0.049357	0.0882992	0.0280985	0.0942142	FALSE	Upregulated
Memory	Effector.Memory	SPG11	201.376	0.0611523	-0.175049	0.000137996	0.00157549	TRUE	Downregulated
Memory	Effector.Memory	B2M	38453.4	0.0262338	-0.272537	2.43054e-28	7.90985e-25	TRUE	Downregulated
Memory	Effector.Memory	TRIM69	200.252	0.0465971	-0.0657428	0.0901827	0.216835	FALSE	Downregulated
Memory	Effector.Memory	SORD	108.893	0.0611555	0.0263855	0.54238	0.701672	FALSE	Upregulated
Memory	Effector.Memory	SPATA5L1	61.7521	0.0642245	0.0729141	0.102726	0.237259	FALSE	Upregulated
Memory	Effector.Memory	BLOC1S6	236.464	0.0385662	-0.0488979	0.15166	0.311428	FALSE	Downregulated
Memory	Effector.Memory	SQOR	615.624	0.035375	0.0161422	0.613406	0.757881	FALSE	Upregulated
Memory	Effector.Memory	DUT	4277.83	0.0185675	0.0228382	0.206333	0.381311	FALSE	Upregulated
Memory	Effector.Memory	CEP152	167.724	0.0492849	0.0199633	0.61756	0.76133	FALSE	Upregulated
Memory	Effector.Memory	EID1	996.696	0.0259702	0.141918	6.84764e-09	3.6237e-07	TRUE	Upregulated
Memory	Effector.Memory	SECISBP2L	142.221	0.048495	-0.141473	0.000395885	0.00371326	TRUE	Downregulated
Memory	Effector.Memory	COPS2	387.943	0.0369978	-0.0332301	0.314969	0.499563	FALSE	Downregulated
Memory	Effector.Memory	GALK2	136.079	0.0441215	-0.0943392	0.0118481	0.05024	FALSE	Downregulated
Memory	Effector.Memory	DTWD1	111.423	0.0514851	-0.0268801	0.51089	0.675437	FALSE	Downregulated
Memory	Effector.Memory	SLC27A2	93.7536	0.0913681	0.301912	1.35534e-06	3.57409e-05	TRUE	Upregulated
Memory	Effector.Memory	GABPB1	187.058	0.0443531	-0.0642395	0.0875745	0.213338	FALSE	Downregulated
Memory	Effector.Memory	GABPB1-IT1	68.6267	0.0570276	0.0315017	0.45989	0.633998	FALSE	Upregulated
Memory	Effector.Memory	GABPB1-AS1	194.393	0.0437479	0.0924005	0.0131707	0.0542054	FALSE	Upregulated
Memory	Effector.Memory	USP8	212.412	0.0365919	-0.0362029	0.269545	0.45191	FALSE	Downregulated
Memory	Effector.Memory	TRPM7	261.905	0.0452293	-0.0224393	0.555392	0.71227	FALSE	Downregulated
Memory	Effector.Memory	SPPL2A	296.778	0.0422966	-0.0156077	0.668356	0.80076	FALSE	Downregulated
Memory	Effector.Memory	LYSMD2	134.822	0.0687408	-0.208135	2.60242e-05	0.000413969	TRUE	Downregulated
Memory	Effector.Memory	TMOD3	575.517	0.0312094	-0.0739985	0.0101883	0.0450561	FALSE	Downregulated
Memory	Effector.Memory	LEO1	227.355	0.0444286	0.0516854	0.169694	0.334342	FALSE	Upregulated
Memory	Effector.Memory	MAPK6	210	0.0503619	0.13786	0.000744107	0.00617372	TRUE	Upregulated
Memory	Effector.Memory	GNB5	116.397	0.0519616	-0.0691763	0.0936584	0.222013	FALSE	Downregulated
Memory	Effector.Memory	MYO5A	163.577	0.0472231	-0.0407519	0.296942	0.481501	FALSE	Downregulated
Memory	Effector.Memory	ARPP19	375.118	0.0325816	-0.0456582	0.126564	0.276115	FALSE	Downregulated
Memory	Effector.Memory	RSL24D1	1326.02	0.0329878	-0.0168768	0.576431	0.728279	FALSE	Downregulated
Memory	Effector.Memory	RAB27A	366.378	0.0390351	-0.0135561	0.693788	0.81957	FALSE	Downregulated
Memory	Effector.Memory	PIGBOS1	87.4224	0.0519051	-0.00749222	0.855013	0.921381	FALSE	Downregulated
Memory	Effector.Memory	PIGB	73.8704	0.052205	0.0234446	0.568773	0.721865	FALSE	Upregulated
Memory	Effector.Memory	CCPG1	124.124	0.0505547	0.00688978	0.864888	0.926902	FALSE	Upregulated
Memory	Effector.Memory	NEDD4	77.5881	0.0600642	0.0174813	0.684973	0.812958	FALSE	Upregulated
Memory	Effector.Memory	RFX7	131.634	0.0542543	0.0757959	0.0724101	0.186184	FALSE	Upregulated
Memory	Effector.Memory	ZNF280D	111.156	0.0507581	-0.106863	0.00904989	0.0411686	TRUE	Downregulated
Memory	Effector.Memory	TCF12	259.578	0.0461808	0.0748602	0.0524391	0.147753	FALSE	Upregulated
Memory	Effector.Memory	POLR2M	85.1044	0.0574553	-0.0542753	0.206499	0.381529	FALSE	Downregulated
Memory	Effector.Memory	ADAM10	303.288	0.0391284	0.00699844	0.839214	0.913512	FALSE	Upregulated
Memory	Effector.Memory	MINDY2	128.32	0.0529125	-0.0826101	0.0477566	0.138069	FALSE	Downregulated
Memory	Effector.Memory	RNF111	119.047	0.0533739	0.00493953	0.905262	0.950149	FALSE	Upregulated
Memory	Effector.Memory	SLTM	516.762	0.029969	0.0801325	0.00397488	0.0221613	FALSE	Upregulated
Memory	Effector.Memory	CCNB2	548.926	0.0357788	0.0393901	0.221512	0.400123	FALSE	Upregulated
Memory	Effector.Memory	GTF2A2	967.714	0.0339737	0.0513399	0.096749	0.226732	FALSE	Upregulated
Memory	Effector.Memory	BNIP2	311.428	0.0403904	0.0834948	0.0178475	0.0674622	FALSE	Upregulated
Memory	Effector.Memory	ANXA2	599.396	0.0483714	-0.0576997	0.145633	0.30319	FALSE	Downregulated
Memory	Effector.Memory	ICE2	186.793	0.0479829	0.0782688	0.0476407	0.137887	FALSE	Upregulated
Memory	Effector.Memory	RORA	213.411	0.0723758	-0.174311	0.000459856	0.00416851	TRUE	Downregulated
Memory	Effector.Memory	VPS13C	288.856	0.0427423	-0.0299899	0.413698	0.590717	FALSE	Downregulated
Memory	Effector.Memory	LACTB	363.104	0.0372414	-0.0138576	0.676804	0.806614	FALSE	Downregulated
Memory	Effector.Memory	RPS27L	1246.65	0.0273653	-0.0221612	0.389994	0.570513	FALSE	Downregulated
Memory	Effector.Memory	RAB8B	382.458	0.0406159	-0.0122766	0.728941	0.845662	FALSE	Downregulated
Memory	Effector.Memory	APH1B	62.9756	0.0617114	-0.0973159	0.029805	0.0981222	FALSE	Downregulated
Memory	Effector.Memory	USP3	296.901	0.0354727	-0.156393	9.0535e-07	2.49673e-05	TRUE	Downregulated
Memory	Effector.Memory	HERC1	154.32	0.0510719	-0.0724429	0.0766228	0.193584	FALSE	Downregulated
Memory	Effector.Memory	CIAO2A	880.341	0.0249868	0.0454516	0.055817	0.154856	FALSE	Upregulated
Memory	Effector.Memory	SNX1	293.599	0.0341694	0.0258238	0.406031	0.58452	FALSE	Upregulated
Memory	Effector.Memory	PPIB	2773.34	0.0286526	0.036724	0.170961	0.335482	FALSE	Upregulated
Memory	Effector.Memory	CSNK1G1	132.457	0.0519657	0.0814903	0.048694	0.140056	FALSE	Upregulated
Memory	Effector.Memory	PCLAF	1174.67	0.0235513	0.139894	4.53843e-10	3.17366e-08	TRUE	Upregulated
Memory	Effector.Memory	TRIP4	75.0043	0.0557286	0.0548685	0.196556	0.368813	FALSE	Upregulated
Memory	Effector.Memory	ZNF609	189.882	0.0448718	0.090534	0.0169252	0.0650115	FALSE	Upregulated
Memory	Effector.Memory	OAZ2	109.517	0.05003	-0.0194648	0.629047	0.769304	FALSE	Downregulated
Memory	Effector.Memory	PIF1	87.9437	0.0571628	0.0165766	0.696933	0.821674	FALSE	Upregulated
Memory	Effector.Memory	SPG21	344.256	0.0401299	-0.0123569	0.724995	0.842207	FALSE	Downregulated
Memory	Effector.Memory	MTFMT	115.873	0.0566811	0.0766518	0.0747889	0.190611	FALSE	Upregulated
Memory	Effector.Memory	PDCD7	364.509	0.0334441	0.00204225	0.946711	0.974654	FALSE	Upregulated
Memory	Effector.Memory	CLPX	233.802	0.0405525	0.020851	0.555697	0.712427	FALSE	Upregulated
Memory	Effector.Memory	PARP16	66.9457	0.0564647	-0.0270482	0.524073	0.685919	FALSE	Downregulated
Memory	Effector.Memory	DPP8	131.803	0.0504418	0.0740334	0.0685626	0.178865	FALSE	Upregulated
Memory	Effector.Memory	HACD3	232.941	0.0484722	0.0786548	0.0478886	0.138198	FALSE	Upregulated
Memory	Effector.Memory	INTS14	110.143	0.0553678	0.0883051	0.03868	0.118847	FALSE	Upregulated
Memory	Effector.Memory	DENND4A	337.53	0.054456	-0.085579	0.0433079	0.128724	FALSE	Downregulated
Memory	Effector.Memory	RAB11A	592.691	0.0283015	-0.122099	3.84181e-06	8.47579e-05	TRUE	Downregulated
Memory	Effector.Memory	DIS3L	78.2968	0.0593101	0.0607794	0.162412	0.324741	FALSE	Upregulated
Memory	Effector.Memory	TIPIN	274.641	0.0430245	0.125718	0.000645125	0.00549795	TRUE	Upregulated
Memory	Effector.Memory	MAP2K1	396.592	0.0432265	-0.109092	0.00316808	0.0187547	TRUE	Downregulated
Memory	Effector.Memory	SNAPC5	174.839	0.050341	-0.0120762	0.765063	0.867396	FALSE	Downregulated
Memory	Effector.Memory	RPL4	6081.81	0.0174919	-0.0572325	0.000798377	0.00650665	FALSE	Downregulated
Memory	Effector.Memory	ZWILCH	136.376	0.0577864	0.173048	0.000100987	0.00122245	TRUE	Upregulated
Memory	Effector.Memory	SMAD3	85.7045	0.0568046	-0.0343866	0.419498	0.596497	FALSE	Downregulated
Memory	Effector.Memory	AAGAB	152.18	0.0467134	0.112354	0.00390596	0.0219293	TRUE	Upregulated
Memory	Effector.Memory	C15orf61	236.926	0.0443583	-0.0275059	0.464343	0.637075	FALSE	Downregulated
Memory	Effector.Memory	MAP2K5	122.203	0.0509384	0.0369306	0.364256	0.545321	FALSE	Upregulated
Memory	Effector.Memory	PIAS1	217.872	0.0459906	-0.100907	0.00882159	0.0404275	TRUE	Downregulated
Memory	Effector.Memory	CLN6	160.064	0.0562325	0.120632	0.00540498	0.0277404	TRUE	Upregulated
Memory	Effector.Memory	FEM1B	63.7801	0.0617654	0.044093	0.312464	0.497099	FALSE	Upregulated
Memory	Effector.Memory	ANP32A	1320.39	0.0280959	0.03872	0.141999	0.297839	FALSE	Upregulated
Memory	Effector.Memory	KIF23	219.286	0.0446304	-0.0312708	0.407327	0.585248	FALSE	Downregulated
Memory	Effector.Memory	RPLP1	38901.8	0.0133417	-0.14473	3.02982e-28	7.90985e-25	TRUE	Downregulated
Memory	Effector.Memory	MYO9A	100.436	0.0532686	-0.0487214	0.241909	0.423536	FALSE	Downregulated
Memory	Effector.Memory	PKM	5814.16	0.0297962	-0.0693882	0.0122496	0.0515522	FALSE	Downregulated
Memory	Effector.Memory	HEXA	158.063	0.0426342	-0.118319	0.00123109	0.00918279	TRUE	Downregulated
Memory	Effector.Memory	ARIH1	222.666	0.0461581	0.0671458	0.0817447	0.203181	FALSE	Upregulated
Memory	Effector.Memory	ADPGK	159.374	0.045115	-0.0672138	0.0771023	0.194544	FALSE	Downregulated
Memory	Effector.Memory	NPTN	309.464	0.046711	-0.169865	1.32888e-05	0.00023762	TRUE	Downregulated
Memory	Effector.Memory	PML	211.02	0.0412789	0.0144511	0.686708	0.814523	FALSE	Upregulated
Memory	Effector.Memory	UBL7	323.01	0.0407771	-0.00898342	0.800369	0.889021	FALSE	Downregulated
Memory	Effector.Memory	UBL7-AS1	148.321	0.0458096	0.0752008	0.0502011	0.143442	FALSE	Upregulated
Memory	Effector.Memory	ARID3B	86.2817	0.0509149	-0.0218592	0.590785	0.739024	FALSE	Downregulated
Memory	Effector.Memory	CLK3	211.493	0.0579919	-0.164052	0.000227658	0.00237735	TRUE	Downregulated
Memory	Effector.Memory	EDC3	67.2977	0.0630253	0.112267	0.0135435	0.0551028	FALSE	Upregulated
Memory	Effector.Memory	CSK	1309.91	0.0371386	0.0745769	0.0243456	0.0847076	FALSE	Upregulated
Memory	Effector.Memory	ULK3	102.765	0.0516795	-0.0127472	0.755447	0.861195	FALSE	Downregulated
Memory	Effector.Memory	SCAMP2	506.818	0.0410057	-0.011549	0.746076	0.856031	FALSE	Downregulated
Memory	Effector.Memory	MPI	224.234	0.0479341	-0.174664	1.0787e-05	0.000200674	TRUE	Downregulated
Memory	Effector.Memory	FAM219B	109.165	0.0465487	-0.050553	0.192057	0.363639	FALSE	Downregulated
Memory	Effector.Memory	COX5A	3508.7	0.0194643	0.0733109	0.000102324	0.00123673	FALSE	Upregulated
Memory	Effector.Memory	PPCDC	115.025	0.0496673	0.120228	0.00297166	0.0179171	TRUE	Upregulated
Memory	Effector.Memory	COMMD4	327.61	0.0359246	0.0465492	0.14974	0.309518	FALSE	Upregulated
Memory	Effector.Memory	SIN3A	164.821	0.0448107	0.00896402	0.812684	0.897478	FALSE	Upregulated
Memory	Effector.Memory	PTPN9	98.5991	0.0501587	-0.0295364	0.464357	0.637075	FALSE	Downregulated
Memory	Effector.Memory	SNUPN	157.294	0.0484733	-0.0081528	0.83695	0.912443	FALSE	Downregulated
Memory	Effector.Memory	IMP3	644.046	0.0357738	0.0106561	0.740959	0.852407	FALSE	Upregulated
Memory	Effector.Memory	UBE2Q2	182.415	0.039986	-0.0350648	0.316803	0.50105	FALSE	Downregulated
Memory	Effector.Memory	FBXO22	270.964	0.0422374	0.0972979	0.00748412	0.0358725	FALSE	Upregulated
Memory	Effector.Memory	ETFA	862.958	0.0292187	0.119481	1.0944e-05	0.000201678	TRUE	Upregulated
Memory	Effector.Memory	SCAPER	238.257	0.0448349	-0.0389572	0.303389	0.48794	FALSE	Downregulated
Memory	Effector.Memory	RCN2	436.05	0.0402863	0.0688498	0.050434	0.144003	FALSE	Upregulated
Memory	Effector.Memory	PSTPIP1	221.373	0.038465	-0.0860344	0.0113914	0.0489668	FALSE	Downregulated
Memory	Effector.Memory	TSPAN3	128.352	0.0562655	-0.0562698	0.18716	0.356859	FALSE	Downregulated
Memory	Effector.Memory	PEAK1	88.8658	0.0596801	0.0610691	0.161256	0.323338	FALSE	Upregulated
Memory	Effector.Memory	HMG20A	90.0968	0.0557516	0.0580601	0.172154	0.337162	FALSE	Upregulated
Memory	Effector.Memory	LINGO1	74.1919	0.0652624	0.107289	0.0193943	0.0714811	FALSE	Upregulated
Memory	Effector.Memory	TBC1D2B	147.682	0.0481972	-0.0678549	0.0865873	0.21165	FALSE	Downregulated
Memory	Effector.Memory	IDH3A	254.384	0.0655431	0.276626	3.8781e-08	1.65974e-06	TRUE	Upregulated
Memory	Effector.Memory	WDR61	341.72	0.0436781	0.0964532	0.00958076	0.0431741	FALSE	Upregulated
Memory	Effector.Memory	IREB2	165.595	0.0498288	-0.00133538	0.973498	0.986945	FALSE	Downregulated
Memory	Effector.Memory	PSMA4	963.863	0.0319634	0.160043	4.47749e-08	1.87528e-06	TRUE	Upregulated
Memory	Effector.Memory	MORF4L1	1130.59	0.0207734	-0.0339195	0.0911131	0.218219	FALSE	Downregulated
Memory	Effector.Memory	TMED3	355.751	0.0370908	0.0603647	0.0682517	0.178242	FALSE	Upregulated
Memory	Effector.Memory	MTHFS	327.165	0.0386178	0.0648532	0.0573703	0.157879	FALSE	Upregulated
Memory	Effector.Memory	AC015871.1	129.865	0.04754	0.0418986	0.285456	0.469458	FALSE	Upregulated
Memory	Effector.Memory	BCL2A1	205.505	0.0589414	-0.0646933	0.136809	0.291559	FALSE	Downregulated
Memory	Effector.Memory	ZFAND6	218.631	0.0396943	0.0641749	0.0653454	0.173076	FALSE	Upregulated
Memory	Effector.Memory	FAH	348.603	0.0405736	0.0213362	0.546684	0.704792	FALSE	Upregulated
Memory	Effector.Memory	MESD	382.768	0.0390104	-0.0826668	0.0161404	0.0626732	FALSE	Downregulated
Memory	Effector.Memory	TLNRD1	175.014	0.0549614	0.0457382	0.278129	0.460725	FALSE	Upregulated
Memory	Effector.Memory	IL16	284.516	0.0522119	-0.051667	0.210527	0.387145	FALSE	Downregulated
Memory	Effector.Memory	EFL1	107.382	0.0516281	-0.046583	0.256048	0.43829	FALSE	Downregulated
Memory	Effector.Memory	RPS17	4454.42	0.0296648	-0.00376183	0.891784	0.94308	FALSE	Downregulated
Memory	Effector.Memory	RAMAC	149.649	0.0471115	-0.0547971	0.160428	0.322617	FALSE	Downregulated
Memory	Effector.Memory	C15orf40	252.145	0.0418614	0.143901	6.80632e-05	0.000892917	TRUE	Upregulated
Memory	Effector.Memory	BTBD1	260.096	0.0399626	0.0963091	0.00587895	0.0294398	FALSE	Upregulated
Memory	Effector.Memory	NMB	71.2097	0.0676261	-0.0269767	0.534459	0.694605	FALSE	Downregulated
Memory	Effector.Memory	SEC11A	875.187	0.0247987	0.00411241	0.861801	0.924986	FALSE	Upregulated
Memory	Effector.Memory	ZNF592	65.2461	0.0622756	0.0630862	0.152824	0.31279	FALSE	Upregulated
Memory	Effector.Memory	PDE8A	139.184	0.05472	-0.0684903	0.10533	0.242091	FALSE	Downregulated
Memory	Effector.Memory	AKAP13	370.478	0.0410951	-0.0713724	0.0455617	0.133548	FALSE	Downregulated
Memory	Effector.Memory	MRPL46	200.616	0.0528797	-0.0255912	0.53633	0.696491	FALSE	Downregulated
Memory	Effector.Memory	MRPS11	352.02	0.0393308	0.0187902	0.587291	0.736771	FALSE	Upregulated
Memory	Effector.Memory	AEN	70.301	0.0636171	0.0558936	0.205363	0.380147	FALSE	Upregulated
Memory	Effector.Memory	ISG20	593.474	0.0688287	-0.191728	9.44099e-05	0.00115715	TRUE	Downregulated
Memory	Effector.Memory	HAPLN3	142.387	0.0623674	-0.0449935	0.303693	0.488102	FALSE	Downregulated
Memory	Effector.Memory	ABHD2	73.7277	0.0591974	-0.0432071	0.317459	0.501723	FALSE	Downregulated
Memory	Effector.Memory	FANCI	510.38	0.035781	0.00973941	0.76258	0.865949	FALSE	Upregulated
Memory	Effector.Memory	POLG	117.995	0.0501849	-0.0085526	0.832115	0.909431	FALSE	Downregulated
Memory	Effector.Memory	AP3S2	78.7105	0.0521908	-0.00334205	0.935194	0.968368	FALSE	Downregulated
Memory	Effector.Memory	IDH2	966.231	0.0377786	0.0545812	0.104059	0.239702	FALSE	Upregulated
Memory	Effector.Memory	CIB1	1321.84	0.026671	-0.0653914	0.00936804	0.0424107	FALSE	Downregulated
Memory	Effector.Memory	NGRN	234.574	0.0417581	0.0299673	0.406651	0.584939	FALSE	Upregulated
Memory	Effector.Memory	IQGAP1	813.088	0.0316726	-0.0317636	0.276809	0.459705	FALSE	Downregulated
Memory	Effector.Memory	CRTC3	183.056	0.0455918	0.0763099	0.0462513	0.135215	FALSE	Upregulated
Memory	Effector.Memory	BLM	308.053	0.0347001	0.0522264	0.0966722	0.22662	FALSE	Upregulated
Memory	Effector.Memory	FURIN	266.153	0.0421456	-0.0668892	0.0656341	0.173723	FALSE	Downregulated
Memory	Effector.Memory	HDDC3	388.258	0.0316981	0.0410443	0.160103	0.322346	FALSE	Upregulated
Memory	Effector.Memory	UNC45A	188.029	0.0396978	-0.0295445	0.396554	0.576753	FALSE	Downregulated
Memory	Effector.Memory	RCCD1	127.27	0.0493258	0.0131937	0.741463	0.852737	FALSE	Upregulated
Memory	Effector.Memory	PRC1	404.093	0.0315258	0.0185716	0.523389	0.685712	FALSE	Upregulated
Memory	Effector.Memory	VPS33B	58.8291	0.0571563	-0.0238632	0.575374	0.727297	FALSE	Downregulated
Memory	Effector.Memory	LINC01578	602.361	0.0310259	-0.132428	3.56887e-06	7.94073e-05	TRUE	Downregulated
Memory	Effector.Memory	CHD2	406.937	0.0488871	-0.12276	0.00219758	0.0141542	TRUE	Downregulated
Memory	Effector.Memory	LRRC28	119.86	0.0481319	-0.0640512	0.105384	0.242091	FALSE	Downregulated
Memory	Effector.Memory	MEF2A	163.763	0.0470202	0.0480143	0.218074	0.396186	FALSE	Upregulated
Memory	Effector.Memory	AC090825.1	104.947	0.063023	0.0811711	0.0694224	0.180457	FALSE	Upregulated
Memory	Effector.Memory	LINS1	77.998	0.0588853	-0.0658357	0.130051	0.280905	FALSE	Downregulated
Memory	Effector.Memory	ASB7	71.3918	0.0578435	0.0151378	0.722956	0.840836	FALSE	Upregulated
Memory	Effector.Memory	CHSY1	122.658	0.0462946	-0.0307851	0.425162	0.601819	FALSE	Downregulated
Memory	Effector.Memory	SELENOS	256.282	0.0526539	-0.0653207	0.115608	0.259881	FALSE	Downregulated
Memory	Effector.Memory	SNRPA1	1011.31	0.0307038	0.0611012	0.0315972	0.102495	FALSE	Upregulated
Memory	Effector.Memory	TM2D3	369.508	0.0375229	-0.105725	0.00151922	0.0108267	TRUE	Downregulated
Memory	Effector.Memory	TARSL2	111.857	0.0498077	-0.132337	0.00110984	0.00850076	TRUE	Downregulated
Memory	Effector.Memory	POLR3K	480.271	0.0502147	0.115519	0.00455609	0.0244909	TRUE	Upregulated
Memory	Effector.Memory	SNRNP25	523.69	0.0428589	0.149277	4.84558e-05	0.000676481	TRUE	Upregulated
Memory	Effector.Memory	MPG	635.94	0.02875	-0.0680011	0.0113733	0.0489156	FALSE	Downregulated
Memory	Effector.Memory	NPRL3	186.424	0.0448746	-0.00284559	0.940089	0.97098	FALSE	Downregulated
Memory	Effector.Memory	LUC7L	115.964	0.0568971	0.0112256	0.791597	0.883834	FALSE	Upregulated
Memory	Effector.Memory	MRPL28	550.901	0.0354163	0.0503334	0.115205	0.259203	FALSE	Upregulated
Memory	Effector.Memory	TMEM8A	107.927	0.0559665	-0.102264	0.0175855	0.0667943	FALSE	Downregulated
Memory	Effector.Memory	NME4	448.49	0.0600311	-0.130944	0.00353197	0.0204008	TRUE	Downregulated
Memory	Effector.Memory	CAPN15	59.919	0.0613507	0.0382305	0.379464	0.560536	FALSE	Upregulated
Memory	Effector.Memory	METTL26	1304.54	0.0258972	0.00809086	0.741807	0.853008	FALSE	Upregulated
Memory	Effector.Memory	MCRIP2	297.331	0.0493684	0.0672678	0.0937891	0.222211	FALSE	Upregulated
Memory	Effector.Memory	RHOT2	140.966	0.0476716	-0.0349906	0.373002	0.55381	FALSE	Downregulated
Memory	Effector.Memory	STUB1	580.441	0.0385565	0.0339248	0.319963	0.503404	FALSE	Upregulated
Memory	Effector.Memory	JMJD8	99.2898	0.0638596	0.0750023	0.0932766	0.221444	FALSE	Upregulated
Memory	Effector.Memory	METRN	135.592	0.0596186	-0.0211689	0.622938	0.764739	FALSE	Downregulated
Memory	Effector.Memory	ANTKMT	227.588	0.0610367	0.102885	0.0214212	0.0770165	FALSE	Upregulated
Memory	Effector.Memory	CIAO3	66.3038	0.0581744	0.00958181	0.822626	0.904	FALSE	Upregulated
Memory	Effector.Memory	RPUSD1	97.298	0.0698321	0.0627065	0.160446	0.322617	FALSE	Upregulated
Memory	Effector.Memory	CHTF18	83.9929	0.0574388	0.0502453	0.241647	0.423302	FALSE	Upregulated
Memory	Effector.Memory	UBE2I	1312.41	0.0262374	-0.0354709	0.153176	0.3133	FALSE	Downregulated
Memory	Effector.Memory	TSR3	437.16	0.0400799	-0.0395272	0.259903	0.442512	FALSE	Downregulated
Memory	Effector.Memory	GNPTG	114.61	0.0492109	-0.0572563	0.152702	0.312752	FALSE	Downregulated
Memory	Effector.Memory	UNKL	67.6464	0.0593166	0.0665474	0.126961	0.276673	FALSE	Upregulated
Memory	Effector.Memory	C16orf91	139.883	0.0535579	0.0903724	0.0316045	0.102495	FALSE	Upregulated
Memory	Effector.Memory	TELO2	86.5954	0.06503	0.0439042	0.317556	0.501723	FALSE	Upregulated
Memory	Effector.Memory	TMEM204	73.6364	0.0595557	-0.0152875	0.722218	0.840228	FALSE	Downregulated
Memory	Effector.Memory	JPT2	178.611	0.0503209	0.107722	0.00819086	0.0383201	TRUE	Upregulated
Memory	Effector.Memory	NME3	555.659	0.0276923	-0.0623216	0.0165905	0.0640083	FALSE	Downregulated
Memory	Effector.Memory	MRPS34	1401.95	0.0385033	0.124483	0.000248839	0.00256098	TRUE	Upregulated
Memory	Effector.Memory	SPSB3	116.746	0.0598067	-0.130818	0.00350492	0.0203206	TRUE	Downregulated
Memory	Effector.Memory	NUBP2	296.369	0.0447968	0.0651493	0.0851881	0.208825	FALSE	Upregulated
Memory	Effector.Memory	HAGH	246.886	0.0398403	0.0165478	0.635812	0.774084	FALSE	Upregulated
Memory	Effector.Memory	FAHD1	58.6445	0.0629505	-0.0486165	0.267961	0.450746	FALSE	Downregulated
Memory	Effector.Memory	MSRB1	157.268	0.048925	0.00423148	0.915358	0.956132	FALSE	Upregulated
Memory	Effector.Memory	NDUFB10	1092.67	0.0246865	0.0473364	0.0440439	0.130417	FALSE	Upregulated
Memory	Effector.Memory	RPS2	31954.1	0.0190117	0.0265313	0.151077	0.310754	FALSE	Upregulated
Memory	Effector.Memory	TBL3	163.988	0.0716165	0.156624	0.00138474	0.0100512	TRUE	Upregulated
Memory	Effector.Memory	GFER	255.112	0.0393268	0.0425431	0.218922	0.396962	FALSE	Upregulated
Memory	Effector.Memory	SYNGR3	97.1716	0.0607173	0.00218732	0.959532	0.980566	FALSE	Upregulated
Memory	Effector.Memory	ZNF598	205.264	0.0457979	0.0373804	0.329775	0.513683	FALSE	Upregulated
Memory	Effector.Memory	NTHL1	169.535	0.0638248	0.150046	0.00125104	0.00926103	TRUE	Upregulated
Memory	Effector.Memory	TRAF7	261.1	0.0434586	0.0742103	0.0454823	0.133365	FALSE	Upregulated
Memory	Effector.Memory	MLST8	328.518	0.0525541	0.156353	0.000198106	0.00212252	TRUE	Upregulated
Memory	Effector.Memory	PGP	452.151	0.0559427	0.202739	3.95475e-06	8.65184e-05	TRUE	Upregulated
Memory	Effector.Memory	E4F1	70.0558	0.060192	0.0747652	0.0889687	0.215295	FALSE	Upregulated
Memory	Effector.Memory	ECI1	636.247	0.0309548	0.0601621	0.0355623	0.111822	FALSE	Upregulated
Memory	Effector.Memory	RNPS1	1077.65	0.0405472	0.059202	0.0941233	0.222644	FALSE	Upregulated
Memory	Effector.Memory	CCNF	175.444	0.0464769	0.0369427	0.339776	0.523123	FALSE	Upregulated
Memory	Effector.Memory	TEDC2	72.8666	0.0715352	0.10096	0.0306444	0.100298	FALSE	Upregulated
Memory	Effector.Memory	ATP6V0C	999.637	0.0328241	-0.038244	0.203507	0.377872	FALSE	Downregulated
Memory	Effector.Memory	AMDHD2	98.6467	0.0540422	-0.0350758	0.401543	0.579916	FALSE	Downregulated
Memory	Effector.Memory	PDPK1	103.584	0.0511082	0.0323255	0.427698	0.603773	FALSE	Upregulated
Memory	Effector.Memory	KCTD5	65.4462	0.0588224	0.029246	0.496298	0.664836	FALSE	Upregulated
Memory	Effector.Memory	SRRM2	1219.31	0.0252017	-0.00293924	0.902399	0.948542	FALSE	Downregulated
Memory	Effector.Memory	ELOB	2019.43	0.0277245	0.00232516	0.928962	0.964938	FALSE	Upregulated
Memory	Effector.Memory	FLYWCH2	167.935	0.0450586	-0.027859	0.463067	0.636159	FALSE	Downregulated
Memory	Effector.Memory	FLYWCH1	84.3332	0.0547604	0.077683	0.0668581	0.176032	FALSE	Upregulated
Memory	Effector.Memory	PKMYT1	537.2	0.0456362	0.0548731	0.151814	0.311502	FALSE	Upregulated
Memory	Effector.Memory	PAQR4	94.533	0.0592277	-0.0405487	0.347825	0.530405	FALSE	Downregulated
Memory	Effector.Memory	HCFC1R1	440.059	0.0410319	-0.0837568	0.0188003	0.069983	FALSE	Downregulated
Memory	Effector.Memory	THOC6	217.826	0.0455056	0.058036	0.128922	0.279313	FALSE	Upregulated
Memory	Effector.Memory	MMP25-AS1	128.382	0.0482256	0.050707	0.200006	0.373403	FALSE	Upregulated
Memory	Effector.Memory	IL32	14764.3	0.0397858	0.003131	0.928537	0.964638	FALSE	Upregulated
Memory	Effector.Memory	ZNF75A	61.0751	0.0599654	0.0173563	0.687006	0.814753	FALSE	Upregulated
Memory	Effector.Memory	NAA60	60.3194	0.0597716	-0.0247029	0.566605	0.720164	FALSE	Downregulated
Memory	Effector.Memory	CLUAP1	75.5939	0.0566348	0.000642335	0.987915	0.994518	FALSE	Upregulated
Memory	Effector.Memory	NLRC3	91.2801	0.0494674	0.036943	0.35683	0.538683	FALSE	Upregulated
Memory	Effector.Memory	DNASE1	61.2475	0.0652206	-0.0706673	0.11427	0.25747	FALSE	Downregulated
Memory	Effector.Memory	TRAP1	864.666	0.0381948	0.130173	0.000115682	0.00137068	TRUE	Upregulated
Memory	Effector.Memory	CREBBP	115.002	0.0515042	-0.0455633	0.265986	0.448721	FALSE	Downregulated
Memory	Effector.Memory	TFAP4	99.7979	0.0777412	0.12107	0.0126006	0.0525774	FALSE	Upregulated
Memory	Effector.Memory	PAM16	440.007	0.0459694	0.0839386	0.0292316	0.0964777	FALSE	Upregulated
Memory	Effector.Memory	CORO7	165.095	0.0458208	-0.133659	0.000512284	0.00451825	TRUE	Downregulated
Memory	Effector.Memory	DNAJA3	184.737	0.0475448	0.00782236	0.841798	0.915562	FALSE	Upregulated
Memory	Effector.Memory	NMRAL1	278.943	0.0424073	0.0343798	0.346173	0.528608	FALSE	Upregulated
Memory	Effector.Memory	HMOX2	375.57	0.0419105	-0.00448854	0.901338	0.948313	FALSE	Downregulated
Memory	Effector.Memory	CDIP1	173.264	0.0490974	0.00549471	0.890436	0.942611	FALSE	Upregulated
Memory	Effector.Memory	UBALD1	79.4606	0.0704235	0.0581578	0.190572	0.361744	FALSE	Upregulated
Memory	Effector.Memory	MGRN1	121.012	0.0486112	-0.0888559	0.0257812	0.0884055	FALSE	Downregulated
Memory	Effector.Memory	NUDT16L1	159.518	0.0482528	-0.041107	0.298749	0.482333	FALSE	Downregulated
Memory	Effector.Memory	GLYR1	125.662	0.0469036	-0.00268312	0.94499	0.974148	FALSE	Downregulated
Memory	Effector.Memory	UBN1	244.071	0.0418327	0.0647795	0.0731252	0.187469	FALSE	Upregulated
Memory	Effector.Memory	ALG1	67.8552	0.0673754	-0.0200755	0.642896	0.780161	FALSE	Downregulated
Memory	Effector.Memory	EEF2KMT	101.238	0.0693513	0.055205	0.213043	0.390396	FALSE	Upregulated
Memory	Effector.Memory	METTL22	83.7773	0.0630843	0.124938	0.00632982	0.0312974	TRUE	Upregulated
Memory	Effector.Memory	TMEM186	83.5438	0.0616233	0.111704	0.0131833	0.0542287	FALSE	Upregulated
Memory	Effector.Memory	PMM2	119.868	0.0607406	0.17024	0.000194891	0.00209381	TRUE	Upregulated
Memory	Effector.Memory	CARHSP1	704.467	0.0349326	0.0342537	0.278748	0.461652	FALSE	Upregulated
Memory	Effector.Memory	USP7	464.482	0.0330566	0.132344	1.1089e-05	0.00020387	TRUE	Upregulated
Memory	Effector.Memory	C16orf72	100.619	0.0556467	0.0157655	0.708649	0.830531	FALSE	Upregulated
Memory	Effector.Memory	ATF7IP2	110.706	0.0504347	0.0150957	0.709015	0.830531	FALSE	Upregulated
Memory	Effector.Memory	NUBP1	109.78	0.0546307	0.048484	0.249363	0.431605	FALSE	Upregulated
Memory	Effector.Memory	DEXI	208.713	0.0512627	0.0225923	0.579663	0.730713	FALSE	Upregulated
Memory	Effector.Memory	CLEC16A	162.22	0.0441243	0.14165	0.00015853	0.00175866	TRUE	Upregulated
Memory	Effector.Memory	RMI2	559.061	0.0324943	0.0173917	0.560029	0.715605	FALSE	Upregulated
Memory	Effector.Memory	SOCS1	2481.24	0.0507767	0.0242102	0.55101	0.708389	FALSE	Upregulated
Memory	Effector.Memory	LITAF	778.229	0.0390135	-0.140194	4.3698e-05	0.000623723	TRUE	Downregulated
Memory	Effector.Memory	TXNDC11	107.204	0.0526108	0.037053	0.370063	0.551305	FALSE	Upregulated
Memory	Effector.Memory	ZC3H7A	284.031	0.0432454	-0.092953	0.01195	0.0505085	FALSE	Downregulated
Memory	Effector.Memory	RSL1D1	1106.59	0.0329251	-0.0618082	0.0401807	0.122056	FALSE	Downregulated
Memory	Effector.Memory	GSPT1	872.872	0.0309964	0.103772	0.000283685	0.00285215	TRUE	Upregulated
Memory	Effector.Memory	SNX29	73.6071	0.0570632	0.0795397	0.0654425	0.173274	FALSE	Upregulated
Memory	Effector.Memory	CPPED1	141.605	0.0490892	0.0401166	0.315124	0.499641	FALSE	Upregulated
Memory	Effector.Memory	ERCC4	69.6335	0.072733	0.138457	0.00437539	0.0237973	TRUE	Upregulated
Memory	Effector.Memory	PARN	239.071	0.0431713	0.113992	0.00202708	0.0133758	TRUE	Upregulated
Memory	Effector.Memory	BFAR	238.051	0.0371455	-0.0501324	0.130522	0.281534	FALSE	Downregulated
Memory	Effector.Memory	PDXDC1	211.893	0.0427373	0.0803624	0.0284683	0.0950168	FALSE	Upregulated
Memory	Effector.Memory	NTAN1	267.885	0.0412764	-0.0683878	0.056162	0.155538	FALSE	Downregulated
Memory	Effector.Memory	RRN3	120.248	0.0521562	0.0670911	0.104526	0.240638	FALSE	Upregulated
Memory	Effector.Memory	BMERB1	70.4723	0.0644847	-0.0452022	0.303536	0.488051	FALSE	Downregulated
Memory	Effector.Memory	MARF1	100.907	0.0672105	-0.114462	0.0139114	0.0561909	FALSE	Downregulated
Memory	Effector.Memory	NDE1	222.263	0.0395084	-0.0464122	0.181282	0.349533	FALSE	Downregulated
Memory	Effector.Memory	FOPNL	281.603	0.037354	0.0296561	0.373358	0.554055	FALSE	Upregulated
Memory	Effector.Memory	ABCC1	234.225	0.0430846	0.0290302	0.431252	0.607367	FALSE	Upregulated
Memory	Effector.Memory	XYLT1	86.9425	0.0560545	0.12269	0.00461787	0.0247043	TRUE	Upregulated
Memory	Effector.Memory	RPS15A	16864.4	0.0156748	-0.111879	3.11111e-13	4.59739e-11	TRUE	Downregulated
Memory	Effector.Memory	ARL6IP1	1302.6	0.0365646	-0.147985	5.73931e-06	0.00011829	TRUE	Downregulated
Memory	Effector.Memory	SMG1	283.002	0.0458916	0.0259495	0.499134	0.666874	FALSE	Upregulated
Memory	Effector.Memory	GDE1	90.3003	0.0512166	-0.0238217	0.559067	0.714992	FALSE	Downregulated
Memory	Effector.Memory	CCP110	127.885	0.0507545	0.0618485	0.12888	0.279313	FALSE	Upregulated
Memory	Effector.Memory	VPS35L	88.0101	0.0549107	0.0166282	0.692114	0.818505	FALSE	Upregulated
Memory	Effector.Memory	KNOP1	157.876	0.0536607	0.0146638	0.724529	0.842096	FALSE	Upregulated
Memory	Effector.Memory	THUMPD1	267.49	0.0376226	0.0155637	0.642242	0.779798	FALSE	Upregulated
Memory	Effector.Memory	REXO5	65.6991	0.0658541	0.124605	0.00739237	0.0355415	TRUE	Upregulated
Memory	Effector.Memory	LYRM1	177.133	0.0442225	0.0112744	0.763766	0.866302	FALSE	Upregulated
Memory	Effector.Memory	TMEM159	84.906	0.0549506	-0.0122166	0.771098	0.871263	FALSE	Downregulated
Memory	Effector.Memory	METTL9	467.592	0.0315523	-0.052984	0.0685816	0.178865	FALSE	Downregulated
Memory	Effector.Memory	UQCRC2	961.869	0.026373	0.0586772	0.0185676	0.0693805	FALSE	Upregulated
Memory	Effector.Memory	MOSMO	103.179	0.0512202	0.0601273	0.141678	0.297646	FALSE	Upregulated
Memory	Effector.Memory	EEF2K	91.3188	0.0655297	0.159658	0.00072822	0.0060804	TRUE	Upregulated
Memory	Effector.Memory	POLR3E	86.386	0.0613486	0.0604114	0.168903	0.333463	FALSE	Upregulated
Memory	Effector.Memory	CDR2	212.124	0.040376	0.0401314	0.255183	0.437863	FALSE	Upregulated
Memory	Effector.Memory	COG7	65.5768	0.0574737	0.0591711	0.169103	0.333752	FALSE	Upregulated
Memory	Effector.Memory	GGA2	106.039	0.0592594	-0.151312	0.000746853	0.00618979	TRUE	Downregulated
Memory	Effector.Memory	UBFD1	86.9302	0.0638972	0.118247	0.00989525	0.0440839	TRUE	Upregulated
Memory	Effector.Memory	NDUFAB1	1880.65	0.031946	0.0901067	0.00213276	0.0139082	FALSE	Upregulated
Memory	Effector.Memory	DCTN5	121.143	0.0485375	0.00408353	0.917957	0.957835	FALSE	Upregulated
Memory	Effector.Memory	PLK1	582.516	0.0429359	0.0772389	0.0358234	0.112183	FALSE	Upregulated
Memory	Effector.Memory	PRKCB	414.479	0.0402678	0.0388651	0.269577	0.45191	FALSE	Upregulated
Memory	Effector.Memory	RBBP6	457.158	0.0316917	0.0459552	0.115639	0.259881	FALSE	Upregulated
Memory	Effector.Memory	TNRC6A	187.014	0.0398659	-0.0213099	0.542137	0.701474	FALSE	Downregulated
Memory	Effector.Memory	ARHGAP17	129.667	0.0486868	-0.0424422	0.285775	0.469714	FALSE	Downregulated
Memory	Effector.Memory	LCMT1	244.909	0.0380444	0.0321376	0.341337	0.524492	FALSE	Upregulated
Memory	Effector.Memory	NSMCE1	672.632	0.0306367	0.0377003	0.184357	0.353286	FALSE	Upregulated
Memory	Effector.Memory	IL4R	220.795	0.0408118	-0.0283216	0.425555	0.602217	FALSE	Downregulated
Memory	Effector.Memory	IL21R	249.744	0.0468414	0.042019	0.279894	0.462486	FALSE	Upregulated
Memory	Effector.Memory	GTF3C1	134.243	0.052475	0.154037	0.000242041	0.00250088	TRUE	Upregulated
Memory	Effector.Memory	XPO6	183.241	0.0518834	0.0811861	0.0493427	0.141609	FALSE	Upregulated
Memory	Effector.Memory	CLN3	94.0443	0.054287	-0.0117219	0.77913	0.875764	FALSE	Downregulated
Memory	Effector.Memory	SGF29	96.3124	0.0597097	-0.102927	0.0202594	0.0738769	FALSE	Downregulated
Memory	Effector.Memory	SULT1A1	74.5661	0.0593986	0.0354408	0.411556	0.588625	FALSE	Upregulated
Memory	Effector.Memory	ATXN2L	421.825	0.0332846	0.0164328	0.589227	0.738028	FALSE	Upregulated
Memory	Effector.Memory	TUFM	1631.21	0.0339984	0.123773	5.9279e-05	0.00079363	TRUE	Upregulated
Memory	Effector.Memory	ATP2A1-AS1	82.9153	0.0612304	0.0348285	0.422597	0.599598	FALSE	Upregulated
Memory	Effector.Memory	NFATC2IP	229.003	0.0382998	0.00931682	0.783774	0.878186	FALSE	Upregulated
Memory	Effector.Memory	SPNS1	89.2098	0.0554926	0.0278151	0.509867	0.675111	FALSE	Upregulated
Memory	Effector.Memory	LAT	1052.54	0.0379811	-0.0132674	0.694167	0.819604	FALSE	Downregulated
Memory	Effector.Memory	BOLA2	97.8071	0.0583413	0.0488698	0.256992	0.439084	FALSE	Upregulated
Memory	Effector.Memory	SPN	286.622	0.0412786	0.062102	0.0829157	0.205245	FALSE	Upregulated
Memory	Effector.Memory	QPRT	93.4387	0.0720232	0.207603	4.1735e-05	0.000605312	TRUE	Upregulated
Memory	Effector.Memory	KIF22	533.069	0.0329517	0.0218967	0.468165	0.640466	FALSE	Upregulated
Memory	Effector.Memory	MAZ	672.722	0.0464341	0.0708642	0.0672485	0.176623	FALSE	Upregulated
Memory	Effector.Memory	PAGR1	275.796	0.0512595	0.0214966	0.59815	0.745142	FALSE	Upregulated
Memory	Effector.Memory	MVP	315.425	0.044329	-0.0373521	0.320235	0.50363	FALSE	Downregulated
Memory	Effector.Memory	CDIPT	168.519	0.0507046	-0.034067	0.40144	0.579874	FALSE	Downregulated
Memory	Effector.Memory	KCTD13	123.411	0.0513024	0.0777912	0.0580218	0.159128	FALSE	Upregulated
Memory	Effector.Memory	TMEM219	511.27	0.0324256	-0.0169291	0.569843	0.722638	FALSE	Downregulated
Memory	Effector.Memory	HIRIP3	203.756	0.0449686	-0.0877827	0.0207448	0.0753237	FALSE	Downregulated
Memory	Effector.Memory	INO80E	282.723	0.0481561	0.0627973	0.112455	0.254185	FALSE	Upregulated
Memory	Effector.Memory	ALDOA	2016.22	0.0352701	-0.0713443	0.0249611	0.0860726	FALSE	Downregulated
Memory	Effector.Memory	PPP4C	993.314	0.0273877	0.0895101	0.000503266	0.00446561	FALSE	Upregulated
Memory	Effector.Memory	YPEL3	477.707	0.0677379	-0.122697	0.00892211	0.0408166	TRUE	Downregulated
Memory	Effector.Memory	MAPK3	157.727	0.0447705	-0.0203412	0.590585	0.738892	FALSE	Downregulated
Memory	Effector.Memory	CORO1A	6299.26	0.0245206	0.0952732	4.3852e-05	0.000623723	FALSE	Upregulated
Memory	Effector.Memory	BOLA2B	55.8849	0.0662693	0.0478328	0.277822	0.460675	FALSE	Upregulated
Memory	Effector.Memory	CD2BP2	213.853	0.0445727	-0.0430684	0.253456	0.436086	FALSE	Downregulated
Memory	Effector.Memory	TBC1D10B	158.551	0.0484674	0.0366739	0.354985	0.536933	FALSE	Upregulated
Memory	Effector.Memory	SEPTIN1	888.303	0.0328892	0.0104396	0.729073	0.84569	FALSE	Upregulated
Memory	Effector.Memory	DCTPP1	733.397	0.0515068	0.118184	0.0042523	0.0232732	TRUE	Upregulated
Memory	Effector.Memory	SEPHS2	375.662	0.0429993	0.0635015	0.0847329	0.208099	FALSE	Upregulated
Memory	Effector.Memory	ITGAL	342.423	0.0419982	0.121992	0.000758092	0.00625645	TRUE	Upregulated
Memory	Effector.Memory	ZNF688	76.7368	0.0562835	-0.035027	0.409482	0.587589	FALSE	Downregulated
Memory	Effector.Memory	PRR14	162.755	0.049181	0.00760977	0.848838	0.919018	FALSE	Upregulated
Memory	Effector.Memory	FBRS	155.275	0.0449904	-0.110283	0.00369381	0.0210399	TRUE	Downregulated
Memory	Effector.Memory	SRCAP	72.4504	0.0589425	0.0654669	0.132289	0.284327	FALSE	Upregulated
Memory	Effector.Memory	PHKG2	120.733	0.0518888	0.0315563	0.442074	0.61783	FALSE	Upregulated
Memory	Effector.Memory	RNF40	92.5942	0.053295	0.00324235	0.93769	0.969351	FALSE	Upregulated
Memory	Effector.Memory	BCL7C	498.66	0.0316344	-0.047279	0.104977	0.241392	FALSE	Downregulated
Memory	Effector.Memory	ORAI3	82.7706	0.0693045	-0.134712	0.00471925	0.0250584	TRUE	Downregulated
Memory	Effector.Memory	STX4	144.854	0.0452394	-0.0490489	0.197659	0.370617	FALSE	Downregulated
Memory	Effector.Memory	VKORC1	850.194	0.0288451	-0.150768	1.9229e-08	9.01804e-07	TRUE	Downregulated
Memory	Effector.Memory	BCKDK	325.365	0.0419726	-0.00483383	0.893899	0.944424	FALSE	Downregulated
Memory	Effector.Memory	KAT8	142.906	0.0516089	0.0560191	0.172379	0.337266	FALSE	Upregulated
Memory	Effector.Memory	FUS	1210.1	0.0375676	0.0681484	0.0414406	0.124704	FALSE	Upregulated
Memory	Effector.Memory	PYCARD	313.928	0.0533178	-0.0821261	0.0499275	0.142933	FALSE	Downregulated
Memory	Effector.Memory	C16orf58	102.509	0.0506348	-0.0308697	0.446656	0.622457	FALSE	Downregulated
Memory	Effector.Memory	ZNF720	145.901	0.0428431	0.010595	0.773099	0.872592	FALSE	Upregulated
Memory	Effector.Memory	ZNF267	271.647	0.0462019	-0.123358	0.00142371	0.0102864	TRUE	Downregulated
Memory	Effector.Memory	SHCBP1	223.905	0.0425545	0.0798242	0.0290712	0.0961345	FALSE	Upregulated
Memory	Effector.Memory	VPS35	443.816	0.0314388	-0.0341899	0.238832	0.420226	FALSE	Downregulated
Memory	Effector.Memory	ORC6	303.938	0.0394072	0.163542	2.1882e-06	5.3257e-05	TRUE	Upregulated
Memory	Effector.Memory	C16orf87	173.62	0.0473852	0.125333	0.00143312	0.0103449	TRUE	Upregulated
Memory	Effector.Memory	GPT2	106.141	0.0766442	0.124588	0.0103632	0.0456236	TRUE	Upregulated
Memory	Effector.Memory	DNAJA2	696.8	0.0294863	0.0489013	0.0751628	0.191315	FALSE	Upregulated
Memory	Effector.Memory	NETO2	75.1816	0.0823635	0.152168	0.00288866	0.0175244	TRUE	Upregulated
Memory	Effector.Memory	ITFG1	265.668	0.0404881	0.0375996	0.287361	0.470937	FALSE	Upregulated
Memory	Effector.Memory	PHKB	153.681	0.0469571	0.0246755	0.52611	0.687492	FALSE	Upregulated
Memory	Effector.Memory	LONP2	309.799	0.0360883	0.0130379	0.687875	0.815414	FALSE	Upregulated
Memory	Effector.Memory	SIAH1	102.837	0.0493019	0.031044	0.437785	0.613478	FALSE	Upregulated
Memory	Effector.Memory	N4BP1	205.378	0.0430951	-0.143756	9.72723e-05	0.00118114	TRUE	Downregulated
Memory	Effector.Memory	CNEP1R1	75.5516	0.0556495	0.0320739	0.448033	0.624044	FALSE	Upregulated
Memory	Effector.Memory	HEATR3	64.4429	0.0749101	0.0981095	0.0361812	0.112876	FALSE	Upregulated
Memory	Effector.Memory	TENT4B	109.784	0.0586341	0.141565	0.00147307	0.0105651	TRUE	Upregulated
Memory	Effector.Memory	ADCY7	70.2909	0.0537433	0.0536671	0.19953	0.372861	FALSE	Upregulated
Memory	Effector.Memory	BRD7	626.352	0.029395	0.055812	0.041657	0.125195	FALSE	Upregulated
Memory	Effector.Memory	SNX20	173.435	0.0482911	-0.0796705	0.0446234	0.131684	FALSE	Downregulated
Memory	Effector.Memory	CYLD	519.327	0.0369775	-0.0512895	0.120573	0.267213	FALSE	Downregulated
Memory	Effector.Memory	HNRNPA1P48	73.0544	0.0598493	0.0794879	0.0705834	0.182744	FALSE	Upregulated
Memory	Effector.Memory	CHD9	139.902	0.042909	-0.0383484	0.297179	0.481586	FALSE	Downregulated
Memory	Effector.Memory	RBL2	298.645	0.0427885	-0.017677	0.630194	0.769997	FALSE	Downregulated
Memory	Effector.Memory	AKTIP	105.499	0.052135	-0.0144617	0.724904	0.842207	FALSE	Downregulated
Memory	Effector.Memory	FTO	118.83	0.052731	-0.0104651	0.799945	0.888902	FALSE	Downregulated
Memory	Effector.Memory	AMFR	95.3543	0.0521717	0.00761612	0.852981	0.920862	FALSE	Upregulated
Memory	Effector.Memory	NUDT21	1308.22	0.0259386	-0.0116054	0.636988	0.775153	FALSE	Downregulated
Memory	Effector.Memory	OGFOD1	154.356	0.050052	-0.00643821	0.873038	0.931939	FALSE	Downregulated
Memory	Effector.Memory	MT3	255.872	0.0772476	0.0497714	0.245718	0.427373	FALSE	Upregulated
Memory	Effector.Memory	MT2A	3813.74	0.0553793	0.000405058	0.992322	0.996123	FALSE	Upregulated
Memory	Effector.Memory	MT1E	337.671	0.07391	0.0431164	0.317619	0.501723	FALSE	Upregulated
Memory	Effector.Memory	MT1F	118.479	0.0626445	-0.119521	0.00864659	0.0399058	TRUE	Downregulated
Memory	Effector.Memory	MT1G	156.863	0.0930367	0.0930591	0.0402528	0.122146	FALSE	Upregulated
Memory	Effector.Memory	MT1X	362.481	0.0510502	0.0263514	0.517509	0.680669	FALSE	Upregulated
Memory	Effector.Memory	NUP93	189.036	0.0645802	0.22435	3.26369e-06	7.40904e-05	TRUE	Upregulated
Memory	Effector.Memory	HERPUD1	1060.87	0.0348052	-0.0546166	0.0830567	0.205307	FALSE	Downregulated
Memory	Effector.Memory	NLRC5	117.348	0.0544108	-0.0583867	0.165456	0.32898	FALSE	Downregulated
Memory	Effector.Memory	FAM192A	282.767	0.0390451	-0.00815577	0.812795	0.897478	FALSE	Downregulated
Memory	Effector.Memory	RSPRY1	123.194	0.0500455	-0.0769637	0.0572972	0.157733	FALSE	Downregulated
Memory	Effector.Memory	ARL2BP	138.953	0.0521223	-0.0689585	0.0952022	0.224654	FALSE	Downregulated
Memory	Effector.Memory	CIAPIN1	177.811	0.0539406	0.0745082	0.0765144	0.193395	FALSE	Upregulated
Memory	Effector.Memory	COQ9	161.429	0.0498258	0.0597792	0.13818	0.29281	FALSE	Upregulated
Memory	Effector.Memory	POLR2C	223.804	0.043756	-0.0349252	0.34862	0.531308	FALSE	Downregulated
Memory	Effector.Memory	KATNB1	96.0356	0.0548231	0.0346375	0.410132	0.587966	FALSE	Upregulated
Memory	Effector.Memory	USB1	162.708	0.0577785	0.0586211	0.173829	0.339339	FALSE	Upregulated
Memory	Effector.Memory	CFAP20	222.293	0.0466903	0.138745	0.000369002	0.00349882	TRUE	Upregulated
Memory	Effector.Memory	CSNK2A2	365.527	0.0356131	0.0739205	0.0211336	0.0763888	FALSE	Upregulated
Memory	Effector.Memory	CNOT1	228.509	0.045962	0.080975	0.035397	0.111651	FALSE	Upregulated
Memory	Effector.Memory	GOT2	482.285	0.0433738	0.176768	1.82647e-06	4.59965e-05	TRUE	Upregulated
Memory	Effector.Memory	CKLF	1369.69	0.0212504	-0.0440158	0.031776	0.102839	FALSE	Downregulated
Memory	Effector.Memory	CMTM3	545.469	0.0363133	-0.102718	0.00158054	0.011132	TRUE	Downregulated
Memory	Effector.Memory	DYNC1LI2	129.48	0.0465791	0.0646278	0.0956801	0.22517	FALSE	Upregulated
Memory	Effector.Memory	NAE1	486.707	0.040597	0.0993852	0.00495083	0.0258672	FALSE	Upregulated
Memory	Effector.Memory	CIAO2B	1636	0.0212261	0.0108843	0.59526	0.74288	FALSE	Upregulated
Memory	Effector.Memory	CES2	67.1967	0.057433	-0.00802691	0.850514	0.920103	FALSE	Downregulated
Memory	Effector.Memory	CES4A	108.886	0.0802587	-0.21837	4.90135e-05	0.000679999	TRUE	Downregulated
Memory	Effector.Memory	CBFB	375.367	0.0381541	0.0370519	0.273612	0.456233	FALSE	Upregulated
Memory	Effector.Memory	TRADD	399.874	0.0403818	-0.134648	0.000130674	0.0015004	TRUE	Downregulated
Memory	Effector.Memory	FBXL8	79.3177	0.0567929	-0.0759356	0.0777249	0.195674	FALSE	Downregulated
Memory	Effector.Memory	NOL3	111.486	0.0689511	-0.133466	0.00500292	0.0261045	TRUE	Downregulated
Memory	Effector.Memory	E2F4	373.746	0.0478952	0.0558426	0.156625	0.318125	FALSE	Upregulated
Memory	Effector.Memory	TMEM208	318.809	0.0426572	0.023684	0.518027	0.681079	FALSE	Upregulated
Memory	Effector.Memory	FHOD1	138.093	0.0520888	-0.165301	7.75479e-05	0.000992776	TRUE	Downregulated
Memory	Effector.Memory	ATP6V0D1	169.544	0.0539536	0.0272442	0.514	0.677792	FALSE	Upregulated
Memory	Effector.Memory	CTCF	363.669	0.0328219	-0.0337531	0.261772	0.444536	FALSE	Downregulated
Memory	Effector.Memory	CARMIL2	122.854	0.0502826	-0.0430947	0.286794	0.470403	FALSE	Downregulated
Memory	Effector.Memory	ACD	354.68	0.0418254	0.0355931	0.324859	0.508351	FALSE	Upregulated
Memory	Effector.Memory	PARD6A	99.6297	0.056739	0.00629748	0.882026	0.937319	FALSE	Upregulated
Memory	Effector.Memory	RANBP10	61.8893	0.0585321	-0.00143934	0.973169	0.986945	FALSE	Downregulated
Memory	Effector.Memory	CENPT	109.721	0.0499889	-0.0486424	0.22803	0.407281	FALSE	Downregulated
Memory	Effector.Memory	THAP11	237.134	0.0437999	-0.0321007	0.389281	0.569772	FALSE	Downregulated
Memory	Effector.Memory	NUTF2	1135.94	0.0282439	0.0977453	0.000215406	0.00227976	FALSE	Upregulated
Memory	Effector.Memory	EDC4	109.708	0.0496011	0.00704303	0.860589	0.92438	FALSE	Upregulated
Memory	Effector.Memory	PSMB10	1408.74	0.0315041	0.0492968	0.0898229	0.216526	FALSE	Upregulated
Memory	Effector.Memory	DUS2	63.6925	0.0608815	0.0526687	0.227894	0.407281	FALSE	Upregulated
Memory	Effector.Memory	DDX28	57.4957	0.0746422	0.0276155	0.511423	0.675565	FALSE	Upregulated
Memory	Effector.Memory	NFATC3	213.821	0.0385276	0.0420544	0.217294	0.395043	FALSE	Upregulated
Memory	Effector.Memory	SLC7A6	83.2824	0.0654323	-0.141857	0.0024531	0.0154071	TRUE	Downregulated
Memory	Effector.Memory	SLC7A6OS	109.062	0.0484775	-0.0370974	0.349522	0.532232	FALSE	Downregulated
Memory	Effector.Memory	PRMT7	119.793	0.050187	0.0552171	0.172341	0.337266	FALSE	Upregulated
Memory	Effector.Memory	ZFP90	185.181	0.0434211	-0.0604852	0.102836	0.237445	FALSE	Downregulated
Memory	Effector.Memory	TANGO6	103.706	0.0553993	0.059566	0.160362	0.322617	FALSE	Upregulated
Memory	Effector.Memory	CHTF8	131.023	0.0520705	-0.0271906	0.508284	0.673794	FALSE	Downregulated
Memory	Effector.Memory	UTP4	202.364	0.0653612	0.139728	0.00280713	0.0171226	TRUE	Upregulated
Memory	Effector.Memory	SNTB2	98.6936	0.0509125	0.0645821	0.113518	0.255996	FALSE	Upregulated
Memory	Effector.Memory	VPS4A	336.503	0.0390758	-0.032608	0.343871	0.52622	FALSE	Downregulated
Memory	Effector.Memory	PDF	142.421	0.064671	0.105191	0.0213464	0.0769729	FALSE	Upregulated
Memory	Effector.Memory	NIP7	256.123	0.0492187	-0.00227079	0.95466	0.978737	FALSE	Downregulated
Memory	Effector.Memory	TERF2	160.528	0.0430195	0.0170274	0.644005	0.781266	FALSE	Upregulated
Memory	Effector.Memory	CYB5B	463.708	0.0339171	0.0968246	0.00167069	0.0115795	FALSE	Upregulated
Memory	Effector.Memory	NFAT5	240.64	0.0467641	-0.0572557	0.140754	0.296181	FALSE	Downregulated
Memory	Effector.Memory	NQO1	117.294	0.0688285	0.17744	0.000272625	0.00276222	TRUE	Upregulated
Memory	Effector.Memory	NOB1	422.81	0.0414272	-0.0482387	0.179173	0.346808	FALSE	Downregulated
Memory	Effector.Memory	WWP2	127.091	0.0459503	0.015471	0.687176	0.814832	FALSE	Upregulated
Memory	Effector.Memory	PDPR	58.9325	0.0574914	-0.00696364	0.870156	0.930511	FALSE	Downregulated
Memory	Effector.Memory	EXOSC6	185.499	0.049583	0.0126914	0.751626	0.859628	FALSE	Upregulated
Memory	Effector.Memory	AARS	444.035	0.0490381	0.0939638	0.0190504	0.0705633	FALSE	Upregulated
Memory	Effector.Memory	DDX19B	147.196	0.0454037	0.0174337	0.647607	0.784056	FALSE	Upregulated
Memory	Effector.Memory	DDX19A	119.339	0.0564607	-0.0283933	0.503726	0.66981	FALSE	Downregulated
Memory	Effector.Memory	COG4	97.4926	0.0503723	0.0245299	0.544164	0.702935	FALSE	Upregulated
Memory	Effector.Memory	SF3B3	277.516	0.0459392	0.0580454	0.131136	0.282391	FALSE	Upregulated
Memory	Effector.Memory	VAC14	66.1596	0.0596979	0.0423105	0.328527	0.512453	FALSE	Upregulated
Memory	Effector.Memory	AP1G1	125.589	0.0547269	0.0971581	0.0224317	0.0794954	FALSE	Upregulated
Memory	Effector.Memory	IST1	174.565	0.0409919	0.00260866	0.941679	0.971846	FALSE	Upregulated
Memory	Effector.Memory	DHODH	70.2911	0.0692247	0.0592388	0.183315	0.352152	FALSE	Upregulated
Memory	Effector.Memory	TXNL4B	73.1163	0.0602679	0.00351645	0.934909	0.968368	FALSE	Upregulated
Memory	Effector.Memory	DHX38	98.9216	0.0540567	-0.0703583	0.0944646	0.223249	FALSE	Downregulated
Memory	Effector.Memory	LINC01572	137.193	0.0531784	0.0675642	0.105414	0.242091	FALSE	Upregulated
Memory	Effector.Memory	PSMD7	869.929	0.0369444	0.0820573	0.0128377	0.0532167	FALSE	Upregulated
Memory	Effector.Memory	GLG1	306.136	0.0435484	-0.009552	0.797054	0.887858	FALSE	Downregulated
Memory	Effector.Memory	RFWD3	155.443	0.0506247	-0.00382311	0.924825	0.962299	FALSE	Downregulated
Memory	Effector.Memory	WDR59	106.256	0.048906	0.0133338	0.737675	0.85088	FALSE	Upregulated
Memory	Effector.Memory	ZNRF1	314.995	0.0448814	-0.0306208	0.418792	0.595818	FALSE	Downregulated
Memory	Effector.Memory	CFDP1	298.117	0.0364417	0.0225747	0.4899	0.659147	FALSE	Upregulated
Memory	Effector.Memory	TMEM170A	146.129	0.0464912	-0.0396798	0.305333	0.489533	FALSE	Downregulated
Memory	Effector.Memory	GABARAPL2	711.044	0.0248238	-0.0420171	0.0753734	0.191601	FALSE	Downregulated
Memory	Effector.Memory	KARS	319.256	0.0349154	0.0841989	0.00761083	0.0362982	FALSE	Upregulated
Memory	Effector.Memory	TERF2IP	680.267	0.0257635	-0.0570581	0.0194387	0.0716106	FALSE	Downregulated
Memory	Effector.Memory	MON1B	105.282	0.0523861	0.00728923	0.859478	0.923902	FALSE	Upregulated
Memory	Effector.Memory	WWOX	253.005	0.0475185	-0.012008	0.759243	0.86365	FALSE	Downregulated
Memory	Effector.Memory	MAF	287.41	0.0754391	-0.50557	6.41982e-14	1.14273e-11	TRUE	Downregulated
Memory	Effector.Memory	CMC2	646.176	0.0294121	0.0460109	0.0934026	0.221516	FALSE	Upregulated
Memory	Effector.Memory	CENPN	280.1	0.0389688	0.115003	0.000799622	0.00651002	TRUE	Upregulated
Memory	Effector.Memory	GCSH	354.382	0.0657918	0.213563	1.05187e-05	0.000196617	TRUE	Upregulated
Memory	Effector.Memory	CMIP	101.847	0.0475081	-0.0902906	0.0216233	0.0774828	FALSE	Downregulated
Memory	Effector.Memory	MPHOSPH6	204.834	0.0541978	0.121484	0.00430013	0.02347	TRUE	Upregulated
Memory	Effector.Memory	HSBP1	657.399	0.0301588	0.128204	4.3292e-06	9.31491e-05	TRUE	Upregulated
Memory	Effector.Memory	MBTPS1	72.7435	0.056809	-0.0436038	0.306945	0.491614	FALSE	Downregulated
Memory	Effector.Memory	MEAK7	86.8867	0.0608974	-0.06296	0.151335	0.311029	FALSE	Downregulated
Memory	Effector.Memory	COTL1	3170.28	0.0342944	0.022848	0.463582	0.636643	FALSE	Upregulated
Memory	Effector.Memory	KLHL36	109.487	0.0491895	-0.0363594	0.363011	0.544238	FALSE	Downregulated
Memory	Effector.Memory	USP10	356.682	0.0374175	0.103485	0.00186946	0.0126439	TRUE	Upregulated
Memory	Effector.Memory	GINS2	633.599	0.0375623	0.140681	2.42665e-05	0.000389457	TRUE	Upregulated
Memory	Effector.Memory	EMC8	246.376	0.0605448	0.203432	1.00521e-05	0.000188672	TRUE	Upregulated
Memory	Effector.Memory	COX4I1	4006.19	0.0133626	-0.000873453	0.947158	0.974693	FALSE	Downregulated
Memory	Effector.Memory	IRF8	59.2485	0.106736	-0.0967149	0.0268263	0.0911919	FALSE	Downregulated
Memory	Effector.Memory	C16orf95	89.9487	0.0646647	0.185074	9.58817e-05	0.00116788	TRUE	Upregulated
Memory	Effector.Memory	MAP1LC3B	557.243	0.0326891	-0.0646769	0.0307647	0.100563	FALSE	Downregulated
Memory	Effector.Memory	KLHDC4	128.048	0.0536766	0.0819594	0.0511511	0.145361	FALSE	Upregulated
Memory	Effector.Memory	SLC7A5	521.421	0.0431482	0.0545366	0.13966	0.294749	FALSE	Upregulated
Memory	Effector.Memory	BANP	136.153	0.0489196	0.0173666	0.662746	0.795864	FALSE	Upregulated
Memory	Effector.Memory	ZFPM1	96.8841	0.0510511	-0.0308547	0.448721	0.624779	FALSE	Downregulated
Memory	Effector.Memory	ZC3H18	249.748	0.0385591	0.0349953	0.304945	0.489211	FALSE	Upregulated
Memory	Effector.Memory	CYBA	2872.22	0.0283902	-0.105047	7.48182e-05	0.000962194	TRUE	Downregulated
Memory	Effector.Memory	MVD	290.562	0.0436632	-0.0140116	0.70649	0.829746	FALSE	Downregulated
Memory	Effector.Memory	RNF166	124.735	0.0481827	-0.107338	0.00684567	0.0334052	TRUE	Downregulated
Memory	Effector.Memory	CTU2	112.6	0.0869827	0.167636	0.00150399	0.0107475	TRUE	Upregulated
Memory	Effector.Memory	PIEZO1	86.2475	0.0512123	-0.0387298	0.342716	0.525686	FALSE	Downregulated
Memory	Effector.Memory	CDT1	1119.48	0.0374686	-0.0227755	0.49524	0.66398	FALSE	Downregulated
Memory	Effector.Memory	APRT	2234.23	0.0265927	0.0350286	0.163357	0.325907	FALSE	Upregulated
Memory	Effector.Memory	TRAPPC2L	471.187	0.0360121	0.047065	0.146035	0.303863	FALSE	Upregulated
Memory	Effector.Memory	ACSF3	122.495	0.058366	0.207072	4.47886e-06	9.55816e-05	TRUE	Upregulated
Memory	Effector.Memory	ANKRD11	793.131	0.0311245	0.0450637	0.117301	0.262113	FALSE	Upregulated
Memory	Effector.Memory	SPG7	180.627	0.0408294	-0.0311588	0.380812	0.561174	FALSE	Downregulated
Memory	Effector.Memory	RPL13	26903.3	0.013765	-0.0614607	5.7978e-06	0.00011887	FALSE	Downregulated
Memory	Effector.Memory	CHMP1A	158.569	0.0468616	0.0083986	0.82892	0.908229	FALSE	Upregulated
Memory	Effector.Memory	SPATA33	82.9598	0.0588608	-0.0422033	0.32793	0.511725	FALSE	Downregulated
Memory	Effector.Memory	CDK10	105.722	0.0551441	-0.00578677	0.890498	0.942611	FALSE	Downregulated
Memory	Effector.Memory	FANCA	113.455	0.0479422	0.0595121	0.131448	0.282907	FALSE	Upregulated
Memory	Effector.Memory	TCF25	479.473	0.0335815	-0.161044	1.24843e-07	4.50585e-06	TRUE	Downregulated
Memory	Effector.Memory	DEF8	101.99	0.0574445	0.0304625	0.475743	0.647553	FALSE	Upregulated
Memory	Effector.Memory	RFLNB	131.767	0.0496759	0.0197236	0.623228	0.764826	FALSE	Upregulated
Memory	Effector.Memory	VPS53	106.09	0.0492664	0.0268525	0.50186	0.668786	FALSE	Upregulated
Memory	Effector.Memory	GEMIN4	94.9308	0.061071	-0.00580285	0.893025	0.943883	FALSE	Downregulated
Memory	Effector.Memory	GLOD4	255.297	0.0420751	-0.0619359	0.0879164	0.213905	FALSE	Downregulated
Memory	Effector.Memory	MRM3	136.103	0.052835	0.0348879	0.399474	0.578789	FALSE	Upregulated
Memory	Effector.Memory	TIMM22	117.781	0.0561078	-0.0117068	0.781949	0.877209	FALSE	Downregulated
Memory	Effector.Memory	YWHAE	1015.56	0.0293766	0.0933396	0.000637979	0.00544298	FALSE	Upregulated
Memory	Effector.Memory	CRK	81.5183	0.0547472	0.0776806	0.0668363	0.176032	FALSE	Upregulated
Memory	Effector.Memory	MYO1C	85.5992	0.0542062	0.0105647	0.800324	0.889021	FALSE	Upregulated
Memory	Effector.Memory	INPP5K	84.2337	0.0546559	-0.0426271	0.310774	0.495619	FALSE	Downregulated
Memory	Effector.Memory	PITPNA-AS1	135.211	0.0474655	-0.0172228	0.660074	0.794053	FALSE	Downregulated
Memory	Effector.Memory	PITPNA	190.742	0.0436434	-0.0231578	0.533578	0.694183	FALSE	Downregulated
Memory	Effector.Memory	PRPF8	582.385	0.0351868	0.055442	0.0810987	0.202141	FALSE	Upregulated
Memory	Effector.Memory	SMYD4	81.2535	0.0560614	-0.0143572	0.734256	0.84859	FALSE	Downregulated
Memory	Effector.Memory	RPA1	303.403	0.0375018	-0.00189499	0.954786	0.978737	FALSE	Downregulated
Memory	Effector.Memory	OVCA2	132.029	0.0501526	0.0241263	0.549918	0.707334	FALSE	Upregulated
Memory	Effector.Memory	SMG6	121.819	0.0508447	0.0678858	0.0960982	0.225951	FALSE	Upregulated
Memory	Effector.Memory	SRR	69.4458	0.0631156	0.00815337	0.850632	0.920103	FALSE	Upregulated
Memory	Effector.Memory	TSR1	244.272	0.055394	0.0403551	0.339633	0.523005	FALSE	Upregulated
Memory	Effector.Memory	METTL16	106.049	0.0532587	0.0325375	0.433486	0.609855	FALSE	Upregulated
Memory	Effector.Memory	PAFAH1B1	619.652	0.0264069	-0.0165248	0.508356	0.673794	FALSE	Downregulated
Memory	Effector.Memory	CLUH	59.1714	0.100099	0.195945	0.000597188	0.00517387	TRUE	Upregulated
Memory	Effector.Memory	TAX1BP3	120.405	0.0565573	-0.0924326	0.0322682	0.104002	FALSE	Downregulated
Memory	Effector.Memory	EMC6	686.025	0.0362058	0.034256	0.292217	0.476503	FALSE	Upregulated
Memory	Effector.Memory	P2RX5	100.928	0.0974334	-0.244163	4.86202e-05	0.000677568	TRUE	Downregulated
Memory	Effector.Memory	ITGAE	383.258	0.0390325	-0.0220972	0.520961	0.68356	FALSE	Downregulated
Memory	Effector.Memory	HASPIN	56.8149	0.0661647	0.0621723	0.162855	0.325294	FALSE	Upregulated
Memory	Effector.Memory	NCBP3	172.731	0.0427235	-0.0309857	0.398225	0.578318	FALSE	Downregulated
Memory	Effector.Memory	ATP2A3	150.143	0.0454873	-0.00158303	0.966928	0.984143	FALSE	Downregulated
Memory	Effector.Memory	ZZEF1	79.4862	0.0572798	-0.0298801	0.483788	0.653257	FALSE	Downregulated
Memory	Effector.Memory	ANKFY1	79.1637	0.059843	0.091708	0.0379147	0.117008	FALSE	Upregulated
Memory	Effector.Memory	UBE2G1	279.662	0.0390851	0.19587	1.11081e-08	5.50625e-07	TRUE	Upregulated
Memory	Effector.Memory	MYBBP1A	127.291	0.0831474	0.158067	0.00217094	0.0140519	TRUE	Upregulated
Memory	Effector.Memory	PELP1	273.809	0.0394162	0.030433	0.380046	0.5609	FALSE	Upregulated
Memory	Effector.Memory	ARRB2	643.729	0.0406188	-0.0533148	0.132193	0.284198	FALSE	Downregulated
Memory	Effector.Memory	MED11	187.235	0.0510976	-0.0520335	0.202496	0.376799	FALSE	Downregulated
Memory	Effector.Memory	PSMB6	1375.93	0.0305886	0.156678	2.76371e-08	1.23688e-06	TRUE	Upregulated
Memory	Effector.Memory	MINK1	89.1327	0.0573911	-0.097513	0.0250372	0.0861986	FALSE	Downregulated
Memory	Effector.Memory	SLC25A11	537.728	0.0404036	-0.00400219	0.909723	0.952407	FALSE	Downregulated
Memory	Effector.Memory	RNF167	648.072	0.03403	-0.0450952	0.145245	0.302784	FALSE	Downregulated
Memory	Effector.Memory	PFN1	22887.7	0.0216639	-0.00803549	0.700361	0.824598	FALSE	Downregulated
Memory	Effector.Memory	SPAG7	369.958	0.0359226	0.0509774	0.114615	0.258143	FALSE	Upregulated
Memory	Effector.Memory	CAMTA2	343.51	0.0498556	-0.107179	0.00816215	0.0382532	TRUE	Downregulated
Memory	Effector.Memory	KIF1C	84.4936	0.0588591	-0.0706788	0.104667	0.24089	FALSE	Downregulated
Memory	Effector.Memory	AC012146.1	96.2355	0.0614113	-0.0644868	0.142832	0.299187	FALSE	Downregulated
Memory	Effector.Memory	RABEP1	324.413	0.0380395	0.0946422	0.00498558	0.0260314	FALSE	Upregulated
Memory	Effector.Memory	NUP88	187.119	0.0458188	-0.0187507	0.624923	0.765875	FALSE	Downregulated
Memory	Effector.Memory	RPAIN	510.85	0.0345496	0.0444265	0.156306	0.317723	FALSE	Upregulated
Memory	Effector.Memory	C1QBP	3076.23	0.0402808	0.10109	0.00404261	0.0224621	TRUE	Upregulated
Memory	Effector.Memory	DHX33	88.0887	0.0650943	0.0862193	0.0565834	0.156455	FALSE	Upregulated
Memory	Effector.Memory	DERL2	205.701	0.049121	-0.054909	0.169732	0.334342	FALSE	Downregulated
Memory	Effector.Memory	MIS12	83.6839	0.0547253	0.0570022	0.176671	0.343602	FALSE	Upregulated
Memory	Effector.Memory	NLRP1	167.127	0.0514141	-0.0304613	0.456066	0.630656	FALSE	Downregulated
Memory	Effector.Memory	PIMREG	87.323	0.062484	0.0645642	0.144055	0.300784	FALSE	Upregulated
Memory	Effector.Memory	TXNDC17	1379.16	0.0403886	0.0469392	0.183282	0.352152	FALSE	Upregulated
Memory	Effector.Memory	MED31	122.742	0.0548331	-0.0661727	0.117794	0.262699	FALSE	Downregulated
Memory	Effector.Memory	XAF1	65.449	0.0803956	0.0807377	0.0749184	0.190816	FALSE	Upregulated
Memory	Effector.Memory	ALOX12-AS1	66.767	0.0575678	0.0156118	0.714305	0.83478	FALSE	Upregulated
Memory	Effector.Memory	RNASEK	2099.88	0.0236142	-0.115787	2.70916e-07	8.91519e-06	TRUE	Downregulated
Memory	Effector.Memory	C17orf49	1492.35	0.0291781	-0.0471082	0.0837007	0.206341	FALSE	Downregulated
Memory	Effector.Memory	ACADVL	792.47	0.0371385	-0.102736	0.00189997	0.012762	TRUE	Downregulated
Memory	Effector.Memory	DVL2	64.3357	0.0605221	-0.0259185	0.548778	0.706215	FALSE	Downregulated
Memory	Effector.Memory	PHF23	99.1598	0.0580119	-0.0273963	0.522228	0.684993	FALSE	Downregulated
Memory	Effector.Memory	GABARAP	1355.05	0.0321164	-0.17793	1.33029e-09	8.47062e-08	TRUE	Downregulated
Memory	Effector.Memory	CTDNEP1	887.558	0.0346865	-0.0106158	0.735795	0.849921	FALSE	Downregulated
Memory	Effector.Memory	ELP5	381.348	0.0387539	0.09108	0.00771351	0.0366135	FALSE	Upregulated
Memory	Effector.Memory	EIF5A	3170.75	0.0357042	0.0425417	0.185965	0.355499	FALSE	Upregulated
Memory	Effector.Memory	GPS2	237.372	0.0492355	-0.0188105	0.637821	0.775897	FALSE	Downregulated
Memory	Effector.Memory	ACAP1	729.315	0.0301233	-0.0668231	0.0168635	0.0648378	FALSE	Downregulated
Memory	Effector.Memory	PLSCR3	546.435	0.0355632	-0.0820599	0.0103699	0.0456275	FALSE	Downregulated
Memory	Effector.Memory	TMEM256	859.316	0.026467	-0.0958205	0.000123431	0.00144557	FALSE	Downregulated
Memory	Effector.Memory	CHRNB1	77.833	0.0545655	0.0290221	0.48898	0.658701	FALSE	Upregulated
Memory	Effector.Memory	POLR2A	402.277	0.0336685	0.0544832	0.0757977	0.192243	FALSE	Upregulated
Memory	Effector.Memory	TNFSF12	217.462	0.0641995	-0.130346	0.00478785	0.0253539	TRUE	Downregulated
Memory	Effector.Memory	SENP3	59.5218	0.0707996	0.0576661	0.193902	0.365849	FALSE	Upregulated
Memory	Effector.Memory	EIF4A1	4564.54	0.0224644	0.0135863	0.529158	0.689709	FALSE	Upregulated
Memory	Effector.Memory	CD68	173.605	0.0744562	-0.497016	8.48803e-14	1.47729e-11	TRUE	Downregulated
Memory	Effector.Memory	MPDU1	205.789	0.0452761	0.0943375	0.0133656	0.0546363	FALSE	Upregulated
Memory	Effector.Memory	FXR2	64.2594	0.0607789	0.0446815	0.304592	0.489147	FALSE	Upregulated
Memory	Effector.Memory	SAT2	142.453	0.0520415	-0.0204183	0.61911	0.76264	FALSE	Downregulated
Memory	Effector.Memory	TP53	226.161	0.0460499	0.0908322	0.0184611	0.0691474	FALSE	Upregulated
Memory	Effector.Memory	WRAP53	104.399	0.0569953	0.049103	0.251107	0.433264	FALSE	Upregulated
Memory	Effector.Memory	NAA38	920.36	0.0305738	-0.000242144	0.99319	0.996352	FALSE	Downregulated
Memory	Effector.Memory	CHD3	245.58	0.043587	-0.148628	6.40336e-05	0.000845719	TRUE	Downregulated
Memory	Effector.Memory	TRAPPC1	1436.06	0.0287723	-0.0716627	0.00767579	0.0365008	FALSE	Downregulated
Memory	Effector.Memory	VAMP2	521.971	0.0380169	-0.0392341	0.245056	0.426654	FALSE	Downregulated
Memory	Effector.Memory	TMEM107	189.938	0.0492367	-0.110078	0.00621072	0.0308449	TRUE	Downregulated
Memory	Effector.Memory	BORCS6	63.0343	0.0623844	-0.02499	0.564844	0.718493	FALSE	Downregulated
Memory	Effector.Memory	AURKB	584.947	0.0340014	0.0583239	0.059287	0.161902	FALSE	Upregulated
Memory	Effector.Memory	PFAS	80.7799	0.0783211	0.089388	0.0532856	0.149608	FALSE	Upregulated
Memory	Effector.Memory	RANGRF	366.016	0.0373919	0.0483293	0.146983	0.30535	FALSE	Upregulated
Memory	Effector.Memory	RPL26	14957.9	0.0166709	-0.1146	1.91623e-12	2.42063e-10	TRUE	Downregulated
Memory	Effector.Memory	NDEL1	101.172	0.0470775	-0.0444732	0.254218	0.43663	FALSE	Downregulated
Memory	Effector.Memory	PIK3R5	106.887	0.0495778	-0.0390217	0.331059	0.514852	FALSE	Downregulated
Memory	Effector.Memory	STX8	263.346	0.0339317	-0.0217837	0.480942	0.651064	FALSE	Downregulated
Memory	Effector.Memory	SCO1	177.581	0.0676535	0.227134	4.6058e-06	9.80234e-05	TRUE	Upregulated
Memory	Effector.Memory	ADPRM	58.362	0.0653864	-0.0831309	0.0657232	0.173841	FALSE	Downregulated
Memory	Effector.Memory	MAP2K4	161.318	0.0447461	-0.00585841	0.876814	0.934187	FALSE	Downregulated
Memory	Effector.Memory	ELAC2	193.836	0.0488818	0.0546419	0.170646	0.335382	FALSE	Upregulated
Memory	Effector.Memory	COX10-AS1	90.993	0.0761242	0.299194	1.10531e-07	4.0264e-06	TRUE	Upregulated
Memory	Effector.Memory	COX10	117.139	0.0558487	0.147157	0.000706573	0.00594402	TRUE	Upregulated
Memory	Effector.Memory	ZSWIM7	97.9221	0.0560316	0.0495009	0.244399	0.426216	FALSE	Upregulated
Memory	Effector.Memory	TTC19	248.783	0.0393267	0.0902761	0.00899823	0.0410688	FALSE	Upregulated
Memory	Effector.Memory	NCOR1	582.137	0.0264728	0.0233513	0.350993	0.533471	FALSE	Upregulated
Memory	Effector.Memory	PIGL	137.952	0.0455063	0.034155	0.371299	0.552119	FALSE	Upregulated
Memory	Effector.Memory	CENPV	371.797	0.0799299	0.216891	5.22443e-05	0.000717855	TRUE	Upregulated
Memory	Effector.Memory	UBB	2178.47	0.0240782	0.0177255	0.440897	0.616737	FALSE	Upregulated
Memory	Effector.Memory	TRPV2	73.9731	0.0557573	0.00446988	0.915633	0.956165	FALSE	Upregulated
Memory	Effector.Memory	SNHG29	4427.21	0.0259332	-0.0194865	0.428004	0.603986	FALSE	Downregulated
Memory	Effector.Memory	MPRIP	166.826	0.0451544	-0.0858357	0.0241132	0.0841973	FALSE	Downregulated
Memory	Effector.Memory	COPS3	455.434	0.0400681	0.0863477	0.0137334	0.0556441	FALSE	Upregulated
Memory	Effector.Memory	PEMT	171.787	0.0504456	0.0358579	0.375978	0.556962	FALSE	Upregulated
Memory	Effector.Memory	SREBF1	90.8481	0.0578715	-0.0488381	0.256079	0.43829	FALSE	Downregulated
Memory	Effector.Memory	ATPAF2	67.2056	0.0589901	0.0198961	0.643126	0.78032	FALSE	Upregulated
Memory	Effector.Memory	DRG2	197.41	0.0441048	0.0342445	0.360567	0.541923	FALSE	Upregulated
Memory	Effector.Memory	ALKBH5	386.462	0.0375104	-0.0559582	0.0938222	0.222211	FALSE	Downregulated
Memory	Effector.Memory	FLII	358.329	0.0339339	0.0618093	0.045255	0.132997	FALSE	Upregulated
Memory	Effector.Memory	TOP3A	68.1689	0.0596396	0.0633769	0.146284	0.30422	FALSE	Upregulated
Memory	Effector.Memory	SHMT1	199.491	0.0488476	0.125779	0.00169887	0.0117333	TRUE	Upregulated
Memory	Effector.Memory	TVP23B	106.346	0.0508784	-0.0685272	0.0931365	0.221225	FALSE	Downregulated
Memory	Effector.Memory	PRPSAP2	248.602	0.0452182	0.0917905	0.0159858	0.0622271	FALSE	Upregulated
Memory	Effector.Memory	AC007952.4	86.0205	0.11582	-0.260529	7.06627e-05	0.000919319	TRUE	Downregulated
Memory	Effector.Memory	ALDH3A2	86.5979	0.0546118	0.048287	0.251207	0.433264	FALSE	Upregulated
Memory	Effector.Memory	AKAP10	103.791	0.0573616	-0.0631321	0.142525	0.298783	FALSE	Downregulated
Memory	Effector.Memory	SPECC1	76.0703	0.0813165	0.234917	1.86558e-05	0.000309559	TRUE	Upregulated
Memory	Effector.Memory	USP22	298.995	0.0390585	0.0533271	0.121345	0.268089	FALSE	Upregulated
Memory	Effector.Memory	DHRS7B	152.096	0.0496808	0.104958	0.00942164	0.0425795	TRUE	Upregulated
Memory	Effector.Memory	TMEM11	187.084	0.0454574	0.0880593	0.021245	0.0766778	FALSE	Upregulated
Memory	Effector.Memory	MAP2K3	409.098	0.0392336	-0.0241731	0.484207	0.653621	FALSE	Downregulated
Memory	Effector.Memory	WSB1	414.77	0.0531415	-0.130043	0.0020322	0.0133862	TRUE	Downregulated
Memory	Effector.Memory	KSR1	63.1445	0.0655937	0.022228	0.608913	0.753754	FALSE	Upregulated
Memory	Effector.Memory	LGALS9	125.514	0.0920627	0.142924	0.00555165	0.0282158	TRUE	Upregulated
Memory	Effector.Memory	TMEM97	229.736	0.0509762	0.0529689	0.194003	0.365947	FALSE	Upregulated
Memory	Effector.Memory	IFT20	94.3523	0.0521089	-0.00143714	0.972087	0.986701	FALSE	Downregulated
Memory	Effector.Memory	TNFAIP1	71.1423	0.0586546	-0.00825428	0.847166	0.918342	FALSE	Downregulated
Memory	Effector.Memory	POLDIP2	377.463	0.0431856	0.0535378	0.14729	0.305583	FALSE	Upregulated
Memory	Effector.Memory	TMEM199	104.604	0.0550965	-0.00189136	0.964095	0.983018	FALSE	Downregulated
Memory	Effector.Memory	SARM1	56.4036	0.0630019	0.0478485	0.275467	0.458374	FALSE	Upregulated
Memory	Effector.Memory	UNC119	472.773	0.0353921	-0.186017	4.62214e-09	2.58576e-07	TRUE	Downregulated
Memory	Effector.Memory	PIGS	130.241	0.048126	-0.0694219	0.0793287	0.198944	FALSE	Downregulated
Memory	Effector.Memory	ALDOC	347.997	0.0513257	-0.0817584	0.046514	0.135578	FALSE	Downregulated
Memory	Effector.Memory	SPAG5	179.669	0.0455105	0.00933488	0.806913	0.893287	FALSE	Upregulated
Memory	Effector.Memory	KIAA0100	173.142	0.0529156	0.113441	0.00683876	0.0333922	TRUE	Upregulated
Memory	Effector.Memory	SDF2	187.024	0.0425606	-0.0920399	0.0118544	0.05024	FALSE	Downregulated
Memory	Effector.Memory	SUPT6H	221.859	0.0441396	-0.0208179	0.578499	0.72995	FALSE	Downregulated
Memory	Effector.Memory	RPL23A	8784.27	0.022665	-0.114248	1.38769e-07	4.94017e-06	TRUE	Downregulated
Memory	Effector.Memory	TRAF4	226.741	0.0515505	-0.00431873	0.915846	0.956259	FALSE	Downregulated
Memory	Effector.Memory	FAM222B	127.249	0.0487813	0.0147641	0.71037	0.831632	FALSE	Upregulated
Memory	Effector.Memory	ERAL1	298.5	0.0497545	0.142442	0.000448497	0.00409875	TRUE	Upregulated
Memory	Effector.Memory	FLOT2	188.421	0.0441129	-0.035095	0.348823	0.531514	FALSE	Downregulated
Memory	Effector.Memory	DHRS13	95.065	0.0707013	-0.174828	0.000387853	0.00364666	TRUE	Downregulated
Memory	Effector.Memory	PHF12	95.7149	0.0527742	0.023349	0.572216	0.724474	FALSE	Upregulated
Memory	Effector.Memory	NUFIP2	210.122	0.043111	0.0916347	0.0130187	0.0537526	FALSE	Upregulated
Memory	Effector.Memory	TAOK1	119.003	0.0536508	-0.0182908	0.660292	0.794135	FALSE	Downregulated
Memory	Effector.Memory	TP53I13	157.473	0.053053	-0.0891282	0.0331322	0.105958	FALSE	Downregulated
Memory	Effector.Memory	GIT1	86.0378	0.0541552	0.0323957	0.438709	0.614352	FALSE	Upregulated
Memory	Effector.Memory	SSH2	437.245	0.0375356	0.041051	0.219431	0.397627	FALSE	Upregulated
Memory	Effector.Memory	NSRP1	238.282	0.0355811	0.0310385	0.3334	0.516965	FALSE	Upregulated
Memory	Effector.Memory	BLMH	194.442	0.0438985	0.0589026	0.114769	0.258297	FALSE	Upregulated
Memory	Effector.Memory	CPD	78.7284	0.0617719	-0.0453896	0.298726	0.482333	FALSE	Downregulated
Memory	Effector.Memory	GOSR1	217.4	0.0400501	0.0216159	0.537696	0.697563	FALSE	Upregulated
Memory	Effector.Memory	AC005562.1	70.4594	0.055363	-0.0630387	0.137562	0.29261	FALSE	Downregulated
Memory	Effector.Memory	CRLF3	244.607	0.0398763	0.000984244	0.977545	0.988909	FALSE	Upregulated
Memory	Effector.Memory	ATAD5	355.081	0.0378664	0.0741551	0.0273818	0.0923179	FALSE	Upregulated
Memory	Effector.Memory	TEFM	70.5404	0.055778	0.000281532	0.994677	0.996804	FALSE	Upregulated
Memory	Effector.Memory	NF1	141.216	0.0528792	0.0570875	0.169416	0.334137	FALSE	Upregulated
Memory	Effector.Memory	EVI2B	130.291	0.0554908	-0.0638569	0.132977	0.285226	FALSE	Downregulated
Memory	Effector.Memory	EVI2A	100.442	0.062891	-0.118832	0.00912441	0.0414515	TRUE	Downregulated
Memory	Effector.Memory	RAB11FIP4	74.5461	0.0532619	-0.00364756	0.929904	0.964997	FALSE	Downregulated
Memory	Effector.Memory	COPRS	337.245	0.0512868	0.0360029	0.377997	0.559108	FALSE	Upregulated
Memory	Effector.Memory	UTP6	232.624	0.0492667	0.117669	0.00347427	0.0201858	TRUE	Upregulated
Memory	Effector.Memory	SUZ12	696.188	0.0268877	0.102869	4.77833e-05	0.000669479	TRUE	Upregulated
Memory	Effector.Memory	RHOT1	115.224	0.0520565	0.0618778	0.133694	0.286326	FALSE	Upregulated
Memory	Effector.Memory	C17orf75	173.351	0.0443474	0.046257	0.218511	0.396611	FALSE	Upregulated
Memory	Effector.Memory	ZNF207	536.491	0.0295813	-0.0458639	0.0960802	0.225951	FALSE	Downregulated
Memory	Effector.Memory	PSMD11	794.702	0.0353202	0.133042	2.81304e-05	0.000438006	TRUE	Upregulated
Memory	Effector.Memory	ZNF830	94.0262	0.0520263	0.0834473	0.0437169	0.129644	FALSE	Upregulated
Memory	Effector.Memory	LIG3	70.4814	0.0656985	0.0902969	0.0469798	0.136681	FALSE	Upregulated
Memory	Effector.Memory	RFFL	89.5497	0.0540251	0.0113358	0.785825	0.879603	FALSE	Upregulated
Memory	Effector.Memory	RAD51D	91.9743	0.0573933	0.0178991	0.674505	0.805293	FALSE	Upregulated
Memory	Effector.Memory	NLE1	124.609	0.0574967	0.0677989	0.116124	0.260384	FALSE	Upregulated
Memory	Effector.Memory	SLFN5	176.433	0.0599645	-0.0456336	0.293042	0.47755	FALSE	Downregulated
Memory	Effector.Memory	SLFN11	77.1922	0.0590001	0.0095971	0.822942	0.904179	FALSE	Upregulated
Memory	Effector.Memory	SLFN12L	212.592	0.0453083	-0.0455469	0.232003	0.412123	FALSE	Downregulated
Memory	Effector.Memory	SNHG30	87.8967	0.0564518	0.0148647	0.725847	0.843071	FALSE	Upregulated
Memory	Effector.Memory	AP2B1	320.684	0.0343862	0.0327539	0.2943	0.478604	FALSE	Upregulated
Memory	Effector.Memory	TAF15	1061.85	0.0313179	0.0261552	0.366094	0.547393	FALSE	Upregulated
Memory	Effector.Memory	CCL5	1425.39	0.0711722	-0.494939	1.37245e-14	3.07116e-12	TRUE	Downregulated
Memory	Effector.Memory	RDM1	125.885	0.0501481	0.0177579	0.659786	0.793893	FALSE	Upregulated
Memory	Effector.Memory	ZNHIT3	353.481	0.0331218	-0.0799521	0.00820026	0.0383201	FALSE	Downregulated
Memory	Effector.Memory	MYO19	115.627	0.0576926	0.116294	0.00801589	0.0377286	TRUE	Upregulated
Memory	Effector.Memory	GGNBP2	443.565	0.0325462	-0.0447011	0.13438	0.287481	FALSE	Downregulated
Memory	Effector.Memory	MRM1	72.5153	0.0737581	0.054545	0.21421	0.392077	FALSE	Upregulated
Memory	Effector.Memory	AATF	324.584	0.0353039	0.00108265	0.972929	0.986945	FALSE	Upregulated
Memory	Effector.Memory	ACACA	203.134	0.0481425	0.110808	0.00522973	0.0270358	TRUE	Upregulated
Memory	Effector.Memory	TADA2A	119.36	0.0474108	-0.037275	0.341123	0.524371	FALSE	Downregulated
Memory	Effector.Memory	DUSP14	94.6828	0.0654033	-0.128564	0.00569796	0.0287453	TRUE	Downregulated
Memory	Effector.Memory	SYNRG	261.771	0.04072	-0.0350059	0.323883	0.507182	FALSE	Downregulated
Memory	Effector.Memory	DDX52	121.76	0.0570967	0.0960028	0.0269569	0.0913573	FALSE	Upregulated
Memory	Effector.Memory	MRPL45	226.947	0.0418533	-0.0300431	0.406199	0.584593	FALSE	Downregulated
Memory	Effector.Memory	AC006449.6	79.9369	0.0571103	0.0949451	0.028654	0.095296	FALSE	Upregulated
Memory	Effector.Memory	MLLT6	94.7781	0.0556377	-0.125375	0.00368445	0.0210173	TRUE	Downregulated
Memory	Effector.Memory	CISD3	765.568	0.0415351	0.0434133	0.227551	0.407077	FALSE	Upregulated
Memory	Effector.Memory	PSMB3	1939.59	0.0223916	0.101636	2.18846e-06	5.3257e-05	TRUE	Upregulated
Memory	Effector.Memory	CWC25	129.614	0.0468208	-0.00144296	0.970369	0.98569	FALSE	Downregulated
Memory	Effector.Memory	RPL23	3605.75	0.034374	-0.0512896	0.100243	0.233037	FALSE	Downregulated
Memory	Effector.Memory	LASP1	172.342	0.049483	-0.102725	0.0108463	0.0472457	TRUE	Downregulated
Memory	Effector.Memory	RPL19	18838.1	0.0168654	-0.0343886	0.0370529	0.11493	FALSE	Downregulated
Memory	Effector.Memory	FBXL20	102.998	0.0529004	-0.00573234	0.889736	0.942315	FALSE	Downregulated
Memory	Effector.Memory	MED1	155.043	0.0491927	0.062924	0.116129	0.260384	FALSE	Upregulated
Memory	Effector.Memory	CDK12	218.469	0.042528	0.159727	1.2308e-05	0.000222624	TRUE	Upregulated
Memory	Effector.Memory	STARD3	164.641	0.0452946	-0.0277942	0.465561	0.63813	FALSE	Downregulated
Memory	Effector.Memory	MIEN1	420.811	0.0351346	-0.0234074	0.461351	0.634915	FALSE	Downregulated
Memory	Effector.Memory	IKZF3	143.629	0.0575682	-0.0319008	0.455582	0.630298	FALSE	Downregulated
Memory	Effector.Memory	ORMDL3	94.4184	0.0536823	-0.00994872	0.811019	0.896275	FALSE	Downregulated
Memory	Effector.Memory	PSMD3	558.215	0.0431979	0.120193	0.00114293	0.00866546	TRUE	Upregulated
Memory	Effector.Memory	MED24	97.762	0.050998	0.0105954	0.794447	0.885767	FALSE	Upregulated
Memory	Effector.Memory	MSL1	90.7609	0.0515064	-0.0175008	0.668504	0.800814	FALSE	Downregulated
Memory	Effector.Memory	CASC3	183.934	0.0464026	-0.0661894	0.0872083	0.212711	FALSE	Downregulated
Memory	Effector.Memory	WIPF2	76.0843	0.0540005	-0.0258017	0.536613	0.696628	FALSE	Downregulated
Memory	Effector.Memory	CDC6	257.013	0.0419314	0.0262808	0.468055	0.640428	FALSE	Upregulated
Memory	Effector.Memory	RARA	133.992	0.0589029	-0.154802	0.000545915	0.00476656	TRUE	Downregulated
Memory	Effector.Memory	TOP2A	905.548	0.0349861	-0.0537838	0.0891807	0.215599	FALSE	Downregulated
Memory	Effector.Memory	CCR7	1167.87	0.0516455	-0.0169807	0.678171	0.807646	FALSE	Downregulated
Memory	Effector.Memory	SMARCE1	464.524	0.0289389	-0.0279829	0.301096	0.485407	FALSE	Downregulated
Memory	Effector.Memory	KRT10	759.097	0.0269929	0.0289005	0.256467	0.438569	FALSE	Upregulated
Memory	Effector.Memory	TMEM99	74.1602	0.0572772	-0.0348129	0.415047	0.592108	FALSE	Downregulated
Memory	Effector.Memory	EIF1	6047.29	0.0338407	-0.130306	2.18774e-05	0.000356223	TRUE	Downregulated
Memory	Effector.Memory	NT5C3B	153.615	0.0507669	-0.00923229	0.820012	0.902647	FALSE	Downregulated
Memory	Effector.Memory	ACLY	317.969	0.0402332	0.0238962	0.497066	0.66522	FALSE	Upregulated
Memory	Effector.Memory	CNP	125.164	0.047892	0.0127215	0.746505	0.856398	FALSE	Upregulated
Memory	Effector.Memory	DNAJC7	480.892	0.032483	0.0406802	0.17245	0.33732	FALSE	Upregulated
Memory	Effector.Memory	NKIRAS2	76.9645	0.0564971	-0.0185728	0.66149	0.795022	FALSE	Downregulated
Memory	Effector.Memory	RAB5C	375.003	0.0406816	0.0242538	0.494046	0.663017	FALSE	Upregulated
Memory	Effector.Memory	STAT5B	286.77	0.0489738	-0.103423	0.00986165	0.0440057	TRUE	Downregulated
Memory	Effector.Memory	STAT5A	222.893	0.0453968	-0.113773	0.00291082	0.0176043	TRUE	Downregulated
Memory	Effector.Memory	STAT3	652.106	0.0463666	-0.167233	1.63565e-05	0.000278488	TRUE	Downregulated
Memory	Effector.Memory	COASY	218.138	0.0412974	0.00197773	0.955995	0.979251	FALSE	Upregulated
Memory	Effector.Memory	MLX	290.536	0.0390571	-0.0469865	0.172321	0.337266	FALSE	Downregulated
Memory	Effector.Memory	PSMC3IP	85.9699	0.0582566	-0.12021	0.00642937	0.0317296	TRUE	Downregulated
Memory	Effector.Memory	TUBG1	233.001	0.0584723	0.136836	0.002057	0.0135155	TRUE	Upregulated
Memory	Effector.Memory	VPS25	316.064	0.0439189	0.0318639	0.393622	0.573339	FALSE	Upregulated
Memory	Effector.Memory	COA3	316.053	0.0417163	0.066881	0.0637649	0.170156	FALSE	Upregulated
Memory	Effector.Memory	BECN1	236.127	0.0387603	0.024397	0.476257	0.648028	FALSE	Upregulated
Memory	Effector.Memory	PSME3	219.85	0.0548698	0.0248136	0.554776	0.711997	FALSE	Upregulated
Memory	Effector.Memory	AARSD1	176.075	0.0524746	0.0827847	0.0463621	0.135408	FALSE	Upregulated
Memory	Effector.Memory	RPL27	6901.04	0.0257046	-0.0179684	0.461342	0.634915	FALSE	Downregulated
Memory	Effector.Memory	IFI35	256.048	0.048041	-0.0515775	0.191437	0.36288	FALSE	Downregulated
Memory	Effector.Memory	VAT1	91.6819	0.0674377	-0.166949	0.000510311	0.00450593	TRUE	Downregulated
Memory	Effector.Memory	BRCA1	363.206	0.036142	0.0920462	0.00450683	0.0242928	FALSE	Upregulated
Memory	Effector.Memory	NBR1	154.686	0.0483859	-0.0658067	0.0972354	0.227599	FALSE	Downregulated
Memory	Effector.Memory	DHX8	109.349	0.0530083	0.0507881	0.221623	0.400128	FALSE	Upregulated
Memory	Effector.Memory	TMEM101	188.687	0.0408943	-0.0529718	0.136575	0.291143	FALSE	Downregulated
Memory	Effector.Memory	LSM12	408.057	0.0399625	0.0293119	0.402535	0.580827	FALSE	Upregulated
Memory	Effector.Memory	G6PC3	139.736	0.0576617	0.0292962	0.493194	0.66214	FALSE	Upregulated
Memory	Effector.Memory	C17orf53	67.0011	0.0593648	0.0279151	0.516918	0.68042	FALSE	Upregulated
Memory	Effector.Memory	TMUB2	80.631	0.0562458	-0.027018	0.523992	0.685919	FALSE	Downregulated
Memory	Effector.Memory	ATXN7L3	67.0784	0.059711	0.051503	0.235808	0.416801	FALSE	Upregulated
Memory	Effector.Memory	UBTF	302.472	0.0386234	-0.000197654	0.995384	0.996928	FALSE	Downregulated
Memory	Effector.Memory	SLC25A39	834.185	0.0379962	0.060901	0.070882	0.183338	FALSE	Upregulated
Memory	Effector.Memory	GRN	267.487	0.0484911	-0.181438	5.75835e-06	0.000118371	TRUE	Downregulated
Memory	Effector.Memory	GPATCH8	265.051	0.0366489	0.00115765	0.971882	0.986621	FALSE	Upregulated
Memory	Effector.Memory	CCDC43	152.423	0.0482241	0.0589819	0.136236	0.290578	FALSE	Upregulated
Memory	Effector.Memory	EFTUD2	225.859	0.0480496	0.0934773	0.0182194	0.0684712	FALSE	Upregulated
Memory	Effector.Memory	KIF18B	103.006	0.0544271	0.0567537	0.177526	0.344346	FALSE	Upregulated
Memory	Effector.Memory	DCAKD	133.871	0.0469727	0.00157285	0.967764	0.98457	FALSE	Upregulated
Memory	Effector.Memory	NMT1	216.159	0.0428198	0.0760965	0.0382932	0.117936	FALSE	Upregulated
Memory	Effector.Memory	AC008105.3	160.261	0.0593082	-0.138026	0.00202891	0.0133758	TRUE	Downregulated
Memory	Effector.Memory	FMNL1	487.899	0.0343736	-0.0646004	0.0383189	0.117969	FALSE	Downregulated
Memory	Effector.Memory	MAP3K14	91.5018	0.0628324	0.114853	0.0115453	0.0494384	TRUE	Upregulated
Memory	Effector.Memory	KANSL1	179.057	0.046251	-0.0344103	0.37248	0.553348	FALSE	Downregulated
Memory	Effector.Memory	NSF	115.278	0.0547406	-0.0480491	0.253991	0.436433	FALSE	Downregulated
Memory	Effector.Memory	GOSR2	194.709	0.0435346	0.0484147	0.192396	0.364017	FALSE	Upregulated
Memory	Effector.Memory	AC005670.3	70.8968	0.0555777	-0.0104189	0.804797	0.89179	FALSE	Downregulated
Memory	Effector.Memory	CDC27	337.516	0.0357804	0.0224744	0.485662	0.655068	FALSE	Upregulated
Memory	Effector.Memory	NPEPPS	383.967	0.0355265	-0.0498438	0.119691	0.266048	FALSE	Downregulated
Memory	Effector.Memory	KPNB1	1102.94	0.0265659	-0.00782202	0.755507	0.861195	FALSE	Downregulated
Memory	Effector.Memory	TBX21	99.6147	0.0838181	-0.165996	0.001455	0.01047	TRUE	Downregulated
Memory	Effector.Memory	MRPL10	384.657	0.0330804	-0.0489556	0.105643	0.242282	FALSE	Downregulated
Memory	Effector.Memory	SCRN2	145.176	0.0483809	0.0367327	0.353736	0.535769	FALSE	Upregulated
Memory	Effector.Memory	SP2	65.057	0.065732	0.0958758	0.0356744	0.111987	FALSE	Upregulated
Memory	Effector.Memory	PNPO	107.65	0.0611569	0.0262793	0.543998	0.702935	FALSE	Upregulated
Memory	Effector.Memory	CDK5RAP3	272.527	0.038326	-0.0514667	0.129483	0.280152	FALSE	Downregulated
Memory	Effector.Memory	NFE2L1	116.852	0.0568698	0.0195655	0.645338	0.782276	FALSE	Upregulated
Memory	Effector.Memory	CBX1	384.045	0.0355404	0.0263472	0.411226	0.588408	FALSE	Upregulated
Memory	Effector.Memory	SNX11	62.1196	0.111865	-0.267635	4.28044e-05	0.000617393	TRUE	Downregulated
Memory	Effector.Memory	SKAP1	867.938	0.038626	-0.11908	0.000473373	0.00426582	TRUE	Downregulated
Memory	Effector.Memory	HOXB2	87.5778	0.0587762	-0.103299	0.0190287	0.0705633	FALSE	Downregulated
Memory	Effector.Memory	CALCOCO2	342.743	0.0420912	-0.00656321	0.85657	0.922279	FALSE	Downregulated
Memory	Effector.Memory	ATP5MC1	1329.03	0.0372607	0.100764	0.00238229	0.015059	TRUE	Upregulated
Memory	Effector.Memory	UBE2Z	290.764	0.0389339	-0.078941	0.0214273	0.0770165	FALSE	Downregulated
Memory	Effector.Memory	SNF8	467.434	0.0346547	0.116322	0.000203204	0.00217121	TRUE	Upregulated
Memory	Effector.Memory	GNGT2	82.2766	0.0587597	-0.107481	0.0148205	0.0587434	FALSE	Downregulated
Memory	Effector.Memory	ABI3	184.618	0.055085	0.0265185	0.528602	0.689418	FALSE	Upregulated
Memory	Effector.Memory	ZNF652	102.3	0.0521464	-0.0869003	0.0360256	0.112591	FALSE	Downregulated
Memory	Effector.Memory	PHB	1193.49	0.0393099	0.0784063	0.0232948	0.0819978	FALSE	Upregulated
Memory	Effector.Memory	SPOP	195.383	0.0439805	0.025259	0.499261	0.66693	FALSE	Upregulated
Memory	Effector.Memory	SLC35B1	171.978	0.0493033	0.0918865	0.022263	0.0790751	FALSE	Upregulated
Memory	Effector.Memory	FAM117A	115.495	0.0492133	-0.00351248	0.929917	0.964997	FALSE	Downregulated
Memory	Effector.Memory	KAT7	103.969	0.0530182	-0.0133587	0.746928	0.856566	FALSE	Downregulated
Memory	Effector.Memory	XYLT2	73.5477	0.0641109	0.156915	0.000784147	0.00641739	TRUE	Upregulated
Memory	Effector.Memory	MRPL27	431.202	0.0489628	0.160623	6.50464e-05	0.000857649	TRUE	Upregulated
Memory	Effector.Memory	EME1	83.0253	0.0552458	0.0369539	0.381128	0.561197	FALSE	Upregulated
Memory	Effector.Memory	LRRC59	455.141	0.0511809	0.168034	4.90551e-05	0.000679999	TRUE	Upregulated
Memory	Effector.Memory	RSAD1	96.9597	0.0590363	0.0249343	0.561896	0.716886	FALSE	Upregulated
Memory	Effector.Memory	ANKRD40	56.3347	0.0657749	0.0628328	0.158371	0.320134	FALSE	Upregulated
Memory	Effector.Memory	LUC7L3	633.644	0.0248235	-0.0182981	0.438945	0.614445	FALSE	Downregulated
Memory	Effector.Memory	TOB1	123.039	0.0498064	-0.0780592	0.0532294	0.149574	FALSE	Downregulated
Memory	Effector.Memory	SPAG9	294.859	0.0406711	0.000439579	0.99011	0.99532	FALSE	Upregulated
Memory	Effector.Memory	NME1	1725.07	0.0511448	0.180806	1.26715e-05	0.000228161	TRUE	Upregulated
Memory	Effector.Memory	NME2	6606.07	0.0172805	0.0508364	0.00258846	0.016064	FALSE	Upregulated
Memory	Effector.Memory	UTP18	323.084	0.0442497	0.069876	0.0627525	0.16843	FALSE	Upregulated
Memory	Effector.Memory	COX11	172.682	0.0494046	0.0995935	0.0134005	0.0547177	FALSE	Upregulated
Memory	Effector.Memory	MMD	193.309	0.0486202	0.0256907	0.517542	0.680669	FALSE	Upregulated
Memory	Effector.Memory	DGKE	245.625	0.0484372	0.0289326	0.465254	0.63782	FALSE	Upregulated
Memory	Effector.Memory	TRIM25	156.033	0.0481229	0.0635555	0.108058	0.246378	FALSE	Upregulated
Memory	Effector.Memory	COIL	158.749	0.0456411	0.00615407	0.872212	0.931581	FALSE	Upregulated
Memory	Effector.Memory	SCPEP1	158.489	0.0491732	0.0999076	0.0128615	0.0532687	FALSE	Upregulated
Memory	Effector.Memory	MSI2	161.7	0.0432682	0.0374212	0.311696	0.496583	FALSE	Upregulated
Memory	Effector.Memory	MRPS23	459.163	0.0496971	0.119843	0.00307457	0.018304	TRUE	Upregulated
Memory	Effector.Memory	VEZF1	95.7724	0.0517788	-0.0587159	0.153447	0.313622	FALSE	Downregulated
Memory	Effector.Memory	SRSF1	439.796	0.0372603	0.0624849	0.0599758	0.163052	FALSE	Upregulated
Memory	Effector.Memory	DYNLL2	138.57	0.0463558	0.00479856	0.901113	0.948313	FALSE	Upregulated
Memory	Effector.Memory	MKS1	60.6814	0.0638353	0.0567478	0.19899	0.372222	FALSE	Upregulated
Memory	Effector.Memory	TSPOAP1-AS1	157.509	0.0483028	0.0735438	0.0637002	0.170116	FALSE	Upregulated
Memory	Effector.Memory	AC004687.1	482.874	0.0397065	0.0914449	0.00860521	0.0397975	FALSE	Upregulated
Memory	Effector.Memory	SUPT4H1	504.744	0.0407634	0.120337	0.00068859	0.00583031	TRUE	Upregulated
Memory	Effector.Memory	MTMR4	100.795	0.0540953	0.00427745	0.918353	0.958084	FALSE	Upregulated
Memory	Effector.Memory	TEX14	87.4735	0.145553	-0.250615	0.000242453	0.00250183	TRUE	Downregulated
Memory	Effector.Memory	RAD51C	397.698	0.0356994	0.152499	1.89844e-06	4.71519e-05	TRUE	Upregulated
Memory	Effector.Memory	TRIM37	109.567	0.0562851	0.163823	0.00018203	0.00198284	TRUE	Upregulated
Memory	Effector.Memory	SKA2	451.46	0.0319641	0.0661468	0.0244117	0.0847864	FALSE	Upregulated
Memory	Effector.Memory	PRR11	212.061	0.0446318	0.144918	0.000126067	0.00147093	TRUE	Upregulated
Memory	Effector.Memory	DHX40	71.9853	0.0666714	-0.0994887	0.0303134	0.0993784	FALSE	Downregulated
Memory	Effector.Memory	CLTC	502.4	0.0403725	0.102678	0.00355378	0.0205109	TRUE	Upregulated
Memory	Effector.Memory	PTRH2	241.663	0.0600351	0.180667	7.27905e-05	0.000939202	TRUE	Upregulated
Memory	Effector.Memory	VMP1	732.557	0.0390423	0.0344373	0.317164	0.50152	FALSE	Upregulated
Memory	Effector.Memory	TUBD1	66.5621	0.0595391	0.0171003	0.690945	0.817692	FALSE	Upregulated
Memory	Effector.Memory	RPS6KB1	128.384	0.0491631	0.0485237	0.224985	0.403738	FALSE	Upregulated
Memory	Effector.Memory	RNFT1	93.0767	0.0557885	-0.0608596	0.15277	0.31279	FALSE	Downregulated
Memory	Effector.Memory	HEATR6	106.468	0.0484956	-0.0118082	0.76572	0.867734	FALSE	Downregulated
Memory	Effector.Memory	USP32	100.38	0.0555965	-0.0052207	0.901433	0.948313	FALSE	Downregulated
Memory	Effector.Memory	APPBP2	122.318	0.0491379	-0.0440678	0.270202	0.452377	FALSE	Downregulated
Memory	Effector.Memory	PPM1D	71.068	0.0562538	-0.0195241	0.64488	0.782042	FALSE	Downregulated
Memory	Effector.Memory	BCAS3	101.397	0.0565175	0.0198459	0.639963	0.777566	FALSE	Upregulated
Memory	Effector.Memory	BRIP1	157.198	0.0499549	-0.0293058	0.466913	0.639424	FALSE	Downregulated
Memory	Effector.Memory	INTS2	83.2979	0.0588712	0.0223193	0.603201	0.749516	FALSE	Upregulated
Memory	Effector.Memory	MED13	104.684	0.0567204	0.0450363	0.291223	0.475476	FALSE	Upregulated
Memory	Effector.Memory	TLK2	125.448	0.0487912	0.0428806	0.281411	0.464296	FALSE	Upregulated
Memory	Effector.Memory	DCAF7	476.842	0.0271761	0.0257752	0.314417	0.499091	FALSE	Upregulated
Memory	Effector.Memory	TACO1	211.399	0.0461226	0.0571592	0.138082	0.29281	FALSE	Upregulated
Memory	Effector.Memory	MAP3K3	79.8775	0.0557622	-0.0387263	0.360537	0.541923	FALSE	Downregulated
Memory	Effector.Memory	STRADA	126.213	0.0462068	0.000400945	0.9917	0.995897	FALSE	Upregulated
Memory	Effector.Memory	LIMD2	1558.19	0.0337862	-0.0218061	0.478972	0.649803	FALSE	Downregulated
Memory	Effector.Memory	CCDC47	415.603	0.0367872	-0.0501551	0.12751	0.277338	FALSE	Downregulated
Memory	Effector.Memory	DDX42	347.221	0.0332213	0.0177187	0.559813	0.715595	FALSE	Upregulated
Memory	Effector.Memory	FTSJ3	185.26	0.0477437	0.0253403	0.519039	0.681723	FALSE	Upregulated
Memory	Effector.Memory	PSMC5	821.352	0.031454	0.00769917	0.790996	0.883623	FALSE	Upregulated
Memory	Effector.Memory	SMARCD2	299.284	0.0373593	0.0212872	0.522934	0.685344	FALSE	Upregulated
Memory	Effector.Memory	CD79B	226.211	0.0488761	-0.253151	5.05816e-10	3.5058e-08	TRUE	Downregulated
Memory	Effector.Memory	ICAM2	256.678	0.0420456	-0.14913	3.87228e-05	0.000567934	TRUE	Downregulated
Memory	Effector.Memory	ERN1	176.016	0.0488454	-0.10078	0.0117631	0.0499886	TRUE	Downregulated
Memory	Effector.Memory	SNHG25	124.733	0.066805	0.0786033	0.0820547	0.203758	FALSE	Upregulated
Memory	Effector.Memory	POLG2	84.688	0.0528399	-0.0204001	0.621803	0.764155	FALSE	Downregulated
Memory	Effector.Memory	DDX5	875.37	0.0342821	-0.0914545	0.00325421	0.0191407	FALSE	Downregulated
Memory	Effector.Memory	CEP95	95.2112	0.0520425	-0.0514906	0.211362	0.388218	FALSE	Downregulated
Memory	Effector.Memory	SMURF2	73.067	0.0519514	-0.0106854	0.794498	0.885767	FALSE	Downregulated
Memory	Effector.Memory	GNA13	189.736	0.0506662	-0.00526365	0.896679	0.946213	FALSE	Downregulated
Memory	Effector.Memory	PRKCA	463.171	0.0389511	0.0948455	0.00570336	0.0287453	FALSE	Upregulated
Memory	Effector.Memory	HELZ	214.115	0.0519915	-0.0810062	0.0500917	0.143234	FALSE	Downregulated
Memory	Effector.Memory	PSMD12	604.14	0.0320745	0.0303192	0.304316	0.488863	FALSE	Upregulated
Memory	Effector.Memory	PITPNC1	364.839	0.0434831	-0.164456	9.38017e-06	0.000177883	TRUE	Downregulated
Memory	Effector.Memory	NOL11	202.621	0.0528195	0.114661	0.00622091	0.0308564	TRUE	Upregulated
Memory	Effector.Memory	BPTF	576.267	0.0277658	-0.00287981	0.912193	0.953774	FALSE	Downregulated
Memory	Effector.Memory	C17orf58	198.532	0.0537486	-0.120438	0.00445608	0.0240856	TRUE	Downregulated
Memory	Effector.Memory	KPNA2	866.443	0.0460663	0.0763541	0.0475688	0.137781	FALSE	Upregulated
Memory	Effector.Memory	AMZ2	598.457	0.0319613	0.106892	0.000267383	0.00271262	TRUE	Upregulated
Memory	Effector.Memory	ARSG	70.0863	0.0595369	0.0241618	0.574764	0.726642	FALSE	Upregulated
Memory	Effector.Memory	WIPI1	145.206	0.0526718	0.0135829	0.742129	0.853212	FALSE	Upregulated
Memory	Effector.Memory	PRKAR1A	163.354	0.0454259	-0.0578085	0.130002	0.2809	FALSE	Downregulated
Memory	Effector.Memory	SLC39A11	75.5759	0.0692753	0.161428	0.000866368	0.00695938	TRUE	Upregulated
Memory	Effector.Memory	COG1	63.372	0.0590965	-0.0132149	0.758162	0.863071	FALSE	Downregulated
Memory	Effector.Memory	FAM104A	256.459	0.0389265	-0.0282991	0.4101	0.587966	FALSE	Downregulated
Memory	Effector.Memory	RPL38	4434.56	0.0304497	-0.0871238	0.00199714	0.0132403	FALSE	Downregulated
Memory	Effector.Memory	SLC9A3R1	924.384	0.0365027	0.0355015	0.278039	0.460675	FALSE	Upregulated
Memory	Effector.Memory	NAT9	63.4845	0.0619658	0.0405055	0.353019	0.5352	FALSE	Upregulated
Memory	Effector.Memory	FDXR	160.398	0.0601907	0.046409	0.285499	0.469458	FALSE	Upregulated
Memory	Effector.Memory	MRPL58	384.379	0.0432908	0.134397	0.000281437	0.00283318	TRUE	Upregulated
Memory	Effector.Memory	ATP5PD	928.589	0.023674	-0.0784178	0.000522452	0.00459758	FALSE	Downregulated
Memory	Effector.Memory	NT5C	679.957	0.0316633	-0.00515262	0.859994	0.924313	FALSE	Downregulated
Memory	Effector.Memory	JPT1	2154.4	0.0252547	0.0892919	0.000192569	0.0020717	FALSE	Upregulated
Memory	Effector.Memory	SUMO2	3620.09	0.0157329	-0.0393014	0.0108553	0.0472589	FALSE	Downregulated
Memory	Effector.Memory	NUP85	106.662	0.0517162	0.0477669	0.244618	0.426408	FALSE	Upregulated
Memory	Effector.Memory	GGA3	68.4282	0.057637	-0.00281254	0.947391	0.974773	FALSE	Downregulated
Memory	Effector.Memory	MRPS7	546.734	0.0423491	0.11958	0.00103238	0.00802143	TRUE	Upregulated
Memory	Effector.Memory	MIF4GD	363.729	0.0408904	0.04071	0.252639	0.434969	FALSE	Upregulated
Memory	Effector.Memory	SLC25A19	128.455	0.0632557	0.0835035	0.0624032	0.167722	FALSE	Upregulated
Memory	Effector.Memory	GRB2	907.724	0.0252735	0.0735653	0.00215885	0.01402	FALSE	Upregulated
Memory	Effector.Memory	TSEN54	120.115	0.056817	-0.0112016	0.791945	0.883927	FALSE	Downregulated
Memory	Effector.Memory	SAP30BP	209.157	0.041037	-0.0529016	0.138063	0.29281	FALSE	Downregulated
Memory	Effector.Memory	GALK1	409.007	0.0390507	0.00787957	0.819042	0.902185	FALSE	Upregulated
Memory	Effector.Memory	H3F3B	6215.4	0.0207289	-0.00674865	0.736333	0.850208	FALSE	Downregulated
Memory	Effector.Memory	UNK	57.8639	0.0593821	-0.0315843	0.463804	0.636836	FALSE	Downregulated
Memory	Effector.Memory	UNC13D	125.065	0.0454921	-0.0903795	0.0181284	0.0681948	FALSE	Downregulated
Memory	Effector.Memory	WBP2	318.473	0.037137	-0.0572984	0.0838289	0.206592	FALSE	Downregulated
Memory	Effector.Memory	TRIM47	94.0445	0.065833	-0.0627305	0.159061	0.320826	FALSE	Downregulated
Memory	Effector.Memory	TRIM65	60.7459	0.0660901	-0.0398395	0.363437	0.544552	FALSE	Downregulated
Memory	Effector.Memory	MRPL38	431.407	0.0416094	0.0999678	0.00548316	0.0280131	FALSE	Upregulated
Memory	Effector.Memory	ACOX1	67.1395	0.059499	0.0316682	0.462836	0.636065	FALSE	Upregulated
Memory	Effector.Memory	TEN1	63.6532	0.0560756	0.0471955	0.266961	0.449836	FALSE	Upregulated
Memory	Effector.Memory	SRP68	227.456	0.0378365	0.00925414	0.783284	0.877762	FALSE	Upregulated
Memory	Effector.Memory	EXOC7	88.5527	0.0496429	0.0103276	0.796869	0.887778	FALSE	Upregulated
Memory	Effector.Memory	RNF157	122.709	0.0619857	-0.0993907	0.0268782	0.0912735	FALSE	Downregulated
Memory	Effector.Memory	UBALD2	2460.27	0.0329172	-0.106426	0.000397252	0.00372163	TRUE	Downregulated
Memory	Effector.Memory	PRPSAP1	188.099	0.0446307	-0.0911173	0.0158543	0.0618689	FALSE	Downregulated
Memory	Effector.Memory	UBE2O	96.2316	0.0564647	-0.0847458	0.048997	0.140772	FALSE	Downregulated
Memory	Effector.Memory	SNHG16	563.258	0.0364573	0.0408192	0.211816	0.388693	FALSE	Upregulated
Memory	Effector.Memory	MXRA7	87.2652	0.0658984	-0.193186	5.84929e-05	0.000784447	TRUE	Downregulated
Memory	Effector.Memory	JMJD6	164.879	0.0468992	-0.0746124	0.0555313	0.154337	FALSE	Downregulated
Memory	Effector.Memory	METTL23	196.174	0.0410958	-0.0917559	0.0101296	0.0448726	FALSE	Downregulated
Memory	Effector.Memory	SRSF2	1212.2	0.0363724	0.00217457	0.946903	0.974654	FALSE	Upregulated
Memory	Effector.Memory	MFSD11	91.2443	0.0562803	-0.0348214	0.41221	0.589453	FALSE	Downregulated
Memory	Effector.Memory	SEC14L1	262.233	0.0448038	-0.0612068	0.105851	0.242476	FALSE	Downregulated
Memory	Effector.Memory	SEPTIN9	893.376	0.0260272	0.00743213	0.763193	0.866046	FALSE	Upregulated
Memory	Effector.Memory	TNRC6C	71.7745	0.0586501	-0.0641264	0.139549	0.294711	FALSE	Downregulated
Memory	Effector.Memory	TMC6	225.196	0.0423223	-0.0819117	0.0245687	0.0851426	FALSE	Downregulated
Memory	Effector.Memory	TMC8	201.322	0.039893	-0.0624194	0.0741141	0.189693	FALSE	Downregulated
Memory	Effector.Memory	SYNGR2	924.21	0.0410347	-0.137381	0.000114578	0.00136172	TRUE	Downregulated
Memory	Effector.Memory	TK1	827.359	0.0325669	0.0251196	0.400717	0.57917	FALSE	Upregulated
Memory	Effector.Memory	AFMID	62.3046	0.0590156	-0.00690574	0.872068	0.931581	FALSE	Downregulated
Memory	Effector.Memory	BIRC5	592.04	0.0311691	0.0319882	0.267019	0.449836	FALSE	Upregulated
Memory	Effector.Memory	SOCS3	161.428	0.0575354	-0.0600971	0.162807	0.325282	FALSE	Downregulated
Memory	Effector.Memory	PGS1	181.929	0.0408003	-0.00986286	0.781385	0.877192	FALSE	Downregulated
Memory	Effector.Memory	CYTH1	319.339	0.0415011	-0.0925077	0.0100411	0.0445562	FALSE	Downregulated
Memory	Effector.Memory	USP36	108.606	0.0508435	-0.0760951	0.0623864	0.167722	FALSE	Downregulated
Memory	Effector.Memory	LGALS3BP	177.443	0.0580029	-0.0065402	0.878276	0.935236	FALSE	Downregulated
Memory	Effector.Memory	CANT1	105.071	0.0504174	0.0143434	0.722851	0.840836	FALSE	Upregulated
Memory	Effector.Memory	CBX4	78.8095	0.0544267	-0.0119128	0.775848	0.87396	FALSE	Downregulated
Memory	Effector.Memory	GAA	63.4026	0.0565429	-0.00433644	0.918514	0.958084	FALSE	Downregulated
Memory	Effector.Memory	EIF4A3	665.487	0.0368316	-0.0201172	0.541679	0.701229	FALSE	Downregulated
Memory	Effector.Memory	RNF213	1421.49	0.0331337	0.0636312	0.0355779	0.111822	FALSE	Upregulated
Memory	Effector.Memory	ENDOV	64.7264	0.0569788	-0.0156184	0.713365	0.834265	FALSE	Downregulated
Memory	Effector.Memory	RPTOR	158.027	0.051015	0.0121159	0.765804	0.867734	FALSE	Upregulated
Memory	Effector.Memory	CHMP6	82.8296	0.0614222	-0.00070733	0.986929	0.993653	FALSE	Downregulated
Memory	Effector.Memory	NDUFAF8	575.061	0.0458742	0.0588927	0.12528	0.274456	FALSE	Upregulated
Memory	Effector.Memory	SLC38A10	143.687	0.0458	0.0332324	0.386231	0.566435	FALSE	Upregulated
Memory	Effector.Memory	ACTG1	19573.3	0.027212	-0.00711134	0.781658	0.877192	FALSE	Downregulated
Memory	Effector.Memory	NPLOC4	125.225	0.0486572	0.0480464	0.226898	0.406451	FALSE	Upregulated
Memory	Effector.Memory	OXLD1	345.853	0.0408869	0.0268884	0.449942	0.625923	FALSE	Upregulated
Memory	Effector.Memory	CCDC137	219.198	0.0444569	0.0327043	0.384996	0.56519	FALSE	Upregulated
Memory	Effector.Memory	ARL16	171.443	0.0490894	0.0875206	0.0289924	0.096012	FALSE	Upregulated
Memory	Effector.Memory	HGS	163.546	0.0403694	0.00141622	0.967976	0.98457	FALSE	Upregulated
Memory	Effector.Memory	MRPL12	801.938	0.0544833	0.136515	0.00141722	0.0102585	TRUE	Upregulated
Memory	Effector.Memory	SLC25A10	89.9375	0.0653934	0.0511296	0.246799	0.428778	FALSE	Upregulated
Memory	Effector.Memory	MCRIP1	174.795	0.043555	-0.0256734	0.48951	0.658962	FALSE	Downregulated
Memory	Effector.Memory	P4HB	1511.66	0.0247511	-0.0894825	0.000142025	0.00160975	FALSE	Downregulated
Memory	Effector.Memory	ARHGDIA	1321.02	0.0370357	0.0289949	0.38102	0.561197	FALSE	Upregulated
Memory	Effector.Memory	ALYREF	1974.71	0.0340316	0.121245	8.49175e-05	0.00105735	TRUE	Upregulated
Memory	Effector.Memory	ANAPC11	1621.48	0.0194645	0.0200154	0.289457	0.47348	FALSE	Upregulated
Memory	Effector.Memory	PCYT2	118.703	0.0599532	0.0579935	0.18347	0.352217	FALSE	Upregulated
Memory	Effector.Memory	SIRT7	105.224	0.0503257	0.0324873	0.421815	0.598813	FALSE	Upregulated
Memory	Effector.Memory	MAFG	101.391	0.0594072	0.10895	0.0140052	0.0564117	FALSE	Upregulated
Memory	Effector.Memory	PYCR1	380.832	0.0559197	0.117314	0.00662712	0.0325637	TRUE	Upregulated
Memory	Effector.Memory	ASPSCR1	99.4764	0.0562353	0.0285511	0.50079	0.668289	FALSE	Upregulated
Memory	Effector.Memory	CENPX	519.02	0.0458941	0.0387498	0.313004	0.497755	FALSE	Upregulated
Memory	Effector.Memory	RAC3	72.8901	0.0646245	-0.0108458	0.802348	0.89021	FALSE	Downregulated
Memory	Effector.Memory	DCXR	909.18	0.032114	0.073604	0.0125756	0.0525774	FALSE	Upregulated
Memory	Effector.Memory	RFNG	86.9503	0.0623296	-0.135637	0.00302123	0.018132	TRUE	Downregulated
Memory	Effector.Memory	GPS1	254.396	0.0486551	0.076965	0.053381	0.149796	FALSE	Upregulated
Memory	Effector.Memory	DUS1L	371.315	0.042778	0.0319919	0.38349	0.564143	FALSE	Upregulated
Memory	Effector.Memory	FASN	184.001	0.0776833	0.154126	0.00218587	0.0141221	TRUE	Upregulated
Memory	Effector.Memory	CCDC57	180.428	0.0430838	-0.0453691	0.218693	0.396758	FALSE	Downregulated
Memory	Effector.Memory	SLC16A3	391.182	0.0559666	-0.0613428	0.150109	0.309953	FALSE	Downregulated
Memory	Effector.Memory	CSNK1D	263.399	0.0369177	0.0283874	0.389929	0.570513	FALSE	Upregulated
Memory	Effector.Memory	CD7	5277.96	0.0448964	-0.247244	9.67817e-11	9.02374e-09	TRUE	Downregulated
Memory	Effector.Memory	OGFOD3	170.885	0.0442669	0.00958236	0.798513	0.888245	FALSE	Upregulated
Memory	Effector.Memory	HEXD	91.1119	0.0536854	-0.0307435	0.460705	0.634518	FALSE	Downregulated
Memory	Effector.Memory	CYBC1	445.708	0.0369689	-0.050087	0.129473	0.280152	FALSE	Downregulated
Memory	Effector.Memory	NARF	308.584	0.0371279	-0.0122051	0.712896	0.833841	FALSE	Downregulated
Memory	Effector.Memory	FOXK2	197.339	0.0435334	0.0519737	0.161708	0.323995	FALSE	Upregulated
Memory	Effector.Memory	WDR45B	171.845	0.0605569	-0.0900472	0.0422828	0.126541	FALSE	Downregulated
Memory	Effector.Memory	FN3KRP	172.634	0.0470231	-0.0312122	0.423075	0.599806	FALSE	Downregulated
Memory	Effector.Memory	TBCD	178.816	0.0420919	-0.0279191	0.441965	0.617798	FALSE	Downregulated
Memory	Effector.Memory	B3GNTL1	121.649	0.0410379	-0.0315113	0.377151	0.558071	FALSE	Downregulated
Memory	Effector.Memory	USP14	702.193	0.0313281	0.13407	3.24163e-06	7.40189e-05	TRUE	Upregulated
Memory	Effector.Memory	THOC1	155.228	0.0481899	-0.0751638	0.0577593	0.158615	FALSE	Downregulated
Memory	Effector.Memory	TYMSOS	98.9585	0.0759323	0.194969	0.000153953	0.00172006	TRUE	Upregulated
Memory	Effector.Memory	TYMS	2452.85	0.0227192	0.0262705	0.228403	0.407856	FALSE	Upregulated
Memory	Effector.Memory	ENOSF1	309.754	0.0367517	-0.0327879	0.318988	0.502745	FALSE	Downregulated
Memory	Effector.Memory	YES1	125.238	0.054149	0.0991725	0.0191954	0.0709813	FALSE	Upregulated
Memory	Effector.Memory	METTL4	76.5885	0.0609045	-0.0809163	0.0674342	0.176992	FALSE	Downregulated
Memory	Effector.Memory	NDC80	389.973	0.0379958	-0.0204714	0.544126	0.702935	FALSE	Downregulated
Memory	Effector.Memory	SMCHD1	779.654	0.0375483	-0.037978	0.256065	0.43829	FALSE	Downregulated
Memory	Effector.Memory	EMILIN2	57.0062	0.0657501	0.0137735	0.750535	0.859008	FALSE	Upregulated
Memory	Effector.Memory	LPIN2	448.487	0.0424834	-0.130921	0.000336973	0.00327847	TRUE	Downregulated
Memory	Effector.Memory	MYL12A	3414.37	0.0239169	-0.0552688	0.0155189	0.0608937	FALSE	Downregulated
Memory	Effector.Memory	MYL12B	2557.34	0.0174143	-0.047374	0.00532212	0.0274049	FALSE	Downregulated
Memory	Effector.Memory	LINC00667	86.2081	0.057884	-0.0556564	0.196502	0.368809	FALSE	Downregulated
Memory	Effector.Memory	NDUFV2	3454.77	0.0277659	-0.111955	1.67236e-05	0.000282892	TRUE	Downregulated
Memory	Effector.Memory	ANKRD12	812.198	0.0393736	-0.19723	1.06158e-08	5.32968e-07	TRUE	Downregulated
Memory	Effector.Memory	TWSG1	75.5755	0.0619524	-0.060605	0.168577	0.332988	FALSE	Downregulated
Memory	Effector.Memory	RALBP1	697.343	0.024228	0.0305691	0.186182	0.355773	FALSE	Upregulated
Memory	Effector.Memory	VAPA	818.591	0.0230217	0.0117856	0.593513	0.741134	FALSE	Upregulated
Memory	Effector.Memory	NAPG	228.606	0.035969	-0.0360113	0.265732	0.448676	FALSE	Downregulated
Memory	Effector.Memory	CHMP1B	58.7293	0.0621929	0.0884852	0.0478065	0.138111	FALSE	Upregulated
Memory	Effector.Memory	MPPE1	104.215	0.0519149	0.0321196	0.4341	0.610281	FALSE	Upregulated
Memory	Effector.Memory	IMPA2	205.66	0.0505207	0.13516	0.000962734	0.00757042	TRUE	Upregulated
Memory	Effector.Memory	AFG3L2	302.039	0.0497876	0.0789682	0.0504876	0.144103	FALSE	Upregulated
Memory	Effector.Memory	PSMG2	843.436	0.0230835	0.0091163	0.680453	0.808962	FALSE	Upregulated
Memory	Effector.Memory	CEP76	64.1566	0.0741798	0.148024	0.00267084	0.0164709	TRUE	Upregulated
Memory	Effector.Memory	PTPN2	345.021	0.032239	-0.078274	0.00814405	0.0381941	FALSE	Downregulated
Memory	Effector.Memory	SEH1L	199.179	0.0521942	0.0297588	0.469651	0.641543	FALSE	Upregulated
Memory	Effector.Memory	CEP192	232.006	0.0505816	-0.0600468	0.139613	0.29473	FALSE	Downregulated
Memory	Effector.Memory	LDLRAD4	371.223	0.043582	-0.0851859	0.021934	0.0782629	FALSE	Downregulated
Memory	Effector.Memory	FAM210A	237.66	0.0516978	-0.0241594	0.55528	0.71227	FALSE	Downregulated
Memory	Effector.Memory	RNMT	345.998	0.0503202	-0.21319	2.1797e-07	7.35838e-06	TRUE	Downregulated
Memory	Effector.Memory	ZNF519	65.4439	0.063777	0.0950352	0.0356075	0.111864	FALSE	Upregulated
Memory	Effector.Memory	ROCK1	614.178	0.0275724	-0.0131816	0.611538	0.756136	FALSE	Downregulated
Memory	Effector.Memory	ESCO1	160.062	0.0430442	0.00718275	0.845503	0.917768	FALSE	Upregulated
Memory	Effector.Memory	SNRPD1	1863.29	0.0328488	0.101435	0.000723069	0.00605821	TRUE	Upregulated
Memory	Effector.Memory	ABHD3	172.484	0.0459528	0.00267375	0.944514	0.973859	FALSE	Upregulated
Memory	Effector.Memory	MIB1	224.122	0.0505351	0.0827459	0.0421939	0.126476	FALSE	Upregulated
Memory	Effector.Memory	RBBP8	344.998	0.0424068	0.130321	0.000352642	0.00339299	TRUE	Upregulated
Memory	Effector.Memory	RIOK3	360.069	0.0429955	-0.10106	0.00607331	0.0302392	TRUE	Downregulated
Memory	Effector.Memory	RMC1	105.37	0.0543925	0.00138164	0.973641	0.986945	FALSE	Upregulated
Memory	Effector.Memory	TTC39C	403.288	0.0420494	-0.127631	0.000430752	0.00396433	TRUE	Downregulated
Memory	Effector.Memory	IMPACT	73.3468	0.061423	0.0131965	0.760103	0.86415	FALSE	Upregulated
Memory	Effector.Memory	SS18	135.253	0.0481801	0.0331701	0.401182	0.579609	FALSE	Upregulated
Memory	Effector.Memory	TAF4B	71.4327	0.0688842	0.054605	0.21792	0.395997	FALSE	Upregulated
Memory	Effector.Memory	TRAPPC8	99.4836	0.0640152	0.118811	0.00961967	0.0432868	TRUE	Upregulated
Memory	Effector.Memory	RNF125	179.966	0.0440181	-0.0252604	0.499473	0.6671	FALSE	Downregulated
Memory	Effector.Memory	RNF138	270.274	0.0433308	0.0222449	0.54795	0.705499	FALSE	Upregulated
Memory	Effector.Memory	MAPRE2	182.049	0.0445931	-0.0627831	0.0961542	0.225989	FALSE	Downregulated
Memory	Effector.Memory	ZNF24	177.083	0.0417507	-0.0509537	0.158156	0.319928	FALSE	Downregulated
Memory	Effector.Memory	INO80C	91.7934	0.0590267	0.0547852	0.206304	0.381311	FALSE	Upregulated
Memory	Effector.Memory	GALNT1	176.745	0.0455208	-0.0142503	0.709116	0.830531	FALSE	Downregulated
Memory	Effector.Memory	C18orf21	121.78	0.0476101	-0.0376679	0.337237	0.520852	FALSE	Downregulated
Memory	Effector.Memory	RPRD1A	112.215	0.0558483	0.105047	0.0147014	0.0585533	FALSE	Upregulated
Memory	Effector.Memory	SLC39A6	143.633	0.042972	0.0397867	0.279901	0.462486	FALSE	Upregulated
Memory	Effector.Memory	ELP2	171.38	0.0433571	0.00292811	0.936986	0.969239	FALSE	Upregulated
Memory	Effector.Memory	TPGS2	542.336	0.0280991	0.0738406	0.00504385	0.0262374	FALSE	Upregulated
Memory	Effector.Memory	KIAA1328	135.574	0.0508107	0.0249633	0.538841	0.698692	FALSE	Upregulated
Memory	Effector.Memory	PIK3C3	108.729	0.0545589	-0.078977	0.0620689	0.167053	FALSE	Downregulated
Memory	Effector.Memory	PSTPIP2	126.964	0.0551201	-0.00809412	0.847285	0.918342	FALSE	Downregulated
Memory	Effector.Memory	ATP5F1A	1647.91	0.0278032	0.113296	1.35244e-05	0.000239972	TRUE	Upregulated
Memory	Effector.Memory	HAUS1	414.12	0.0322185	-0.0291037	0.325915	0.509408	FALSE	Downregulated
Memory	Effector.Memory	C18orf25	85.207	0.0629726	0.111922	0.0137879	0.0557782	FALSE	Upregulated
Memory	Effector.Memory	PIAS2	86.4643	0.0639617	0.0927347	0.0402119	0.12207	FALSE	Upregulated
Memory	Effector.Memory	HDHD2	133.665	0.0469566	0.0425149	0.274965	0.458002	FALSE	Upregulated
Memory	Effector.Memory	IER3IP1	581.688	0.0266815	-0.0593834	0.0183665	0.0689437	FALSE	Downregulated
Memory	Effector.Memory	SMAD2	330.082	0.0351861	-0.0276499	0.384737	0.564915	FALSE	Downregulated
Memory	Effector.Memory	DYM	199.6	0.0410981	0.025525	0.474846	0.646556	FALSE	Upregulated
Memory	Effector.Memory	C18orf32	283.518	0.0358605	-0.082696	0.0102775	0.0453484	FALSE	Downregulated
Memory	Effector.Memory	RPL17	9324.35	0.0199291	-0.0264503	0.170885	0.335482	FALSE	Downregulated
Memory	Effector.Memory	ACAA2	675.716	0.0286395	-0.00431597	0.87219	0.931581	FALSE	Downregulated
Memory	Effector.Memory	MBD1	133.486	0.0465166	-0.0272943	0.480746	0.651064	FALSE	Downregulated
Memory	Effector.Memory	CXXC1	115.558	0.0471231	0.0270041	0.488739	0.65849	FALSE	Upregulated
Memory	Effector.Memory	SKA1	125.403	0.0492513	0.0251701	0.528929	0.689624	FALSE	Upregulated
Memory	Effector.Memory	ME2	551.652	0.0404159	0.0970948	0.00588307	0.0294416	FALSE	Upregulated
Memory	Effector.Memory	SMAD4	157.722	0.0456083	-0.0375142	0.326813	0.510184	FALSE	Downregulated
Memory	Effector.Memory	MEX3C	73.058	0.0593863	-0.00988106	0.818054	0.901632	FALSE	Downregulated
Memory	Effector.Memory	MBD2	652.949	0.0340604	0.0894612	0.00381241	0.0215743	FALSE	Upregulated
Memory	Effector.Memory	TXNL1	730.33	0.026911	0.0107343	0.67267	0.803347	FALSE	Upregulated
Memory	Effector.Memory	WDR7	89.7151	0.0537589	0.0221266	0.595362	0.74288	FALSE	Upregulated
Memory	Effector.Memory	FECH	60.6242	0.0772165	0.110147	0.0211357	0.0763888	FALSE	Upregulated
Memory	Effector.Memory	NARS	285.484	0.0422461	0.0914939	0.0119213	0.0504147	FALSE	Upregulated
Memory	Effector.Memory	MALT1	311.96	0.0442245	-0.028152	0.453045	0.628342	FALSE	Downregulated
Memory	Effector.Memory	SEC11C	1585.31	0.0374371	0.109742	0.000974565	0.00764809	TRUE	Upregulated
Memory	Effector.Memory	LMAN1	1489.52	0.0307803	-0.151762	8.6995e-08	3.2757e-06	TRUE	Downregulated
Memory	Effector.Memory	PMAIP1	733.699	0.0441114	-0.0769207	0.0401077	0.121895	FALSE	Downregulated
Memory	Effector.Memory	PIGN	106.266	0.057145	0.0711911	0.0985267	0.229952	FALSE	Upregulated
Memory	Effector.Memory	RELCH	121.206	0.0530335	-0.0093139	0.821983	0.90361	FALSE	Downregulated
Memory	Effector.Memory	TNFRSF11A	92.0733	0.064231	-0.142029	0.00223954	0.0143536	TRUE	Downregulated
Memory	Effector.Memory	ZCCHC2	140.768	0.0453506	-0.0236235	0.535401	0.695631	FALSE	Downregulated
Memory	Effector.Memory	PHLPP1	79.8607	0.0791893	0.191619	0.000249916	0.00256801	TRUE	Upregulated
Memory	Effector.Memory	BCL2	665.985	0.0574709	-0.181696	4.35925e-05	0.000623723	TRUE	Downregulated
Memory	Effector.Memory	KDSR	307.284	0.0438142	0.051046	0.171136	0.335482	FALSE	Upregulated
Memory	Effector.Memory	VPS4B	242.937	0.0369812	-0.040303	0.222709	0.401532	FALSE	Downregulated
Memory	Effector.Memory	TMX3	143.947	0.0476152	0.039135	0.318816	0.502745	FALSE	Upregulated
Memory	Effector.Memory	CD226	169.738	0.0521492	-0.0593362	0.150623	0.310605	FALSE	Downregulated
Memory	Effector.Memory	RTTN	134.41	0.055909	-0.00952607	0.821577	0.903354	FALSE	Downregulated
Memory	Effector.Memory	TIMM21	150.941	0.0549051	0.0793011	0.0617815	0.166623	FALSE	Upregulated
Memory	Effector.Memory	CYB5A	455.532	0.0399326	-0.191312	4.03814e-08	1.71884e-06	TRUE	Downregulated
Memory	Effector.Memory	CNDP2	195.985	0.0427943	0.0221037	0.547197	0.704792	FALSE	Upregulated
Memory	Effector.Memory	LINC00909	66.3685	0.0576599	-0.00230917	0.956801	0.979564	FALSE	Downregulated
Memory	Effector.Memory	ZADH2	70.0945	0.0575218	-0.0131155	0.758319	0.863101	FALSE	Downregulated
Memory	Effector.Memory	ZNF236	67.8057	0.0573958	-0.0278441	0.514177	0.677837	FALSE	Downregulated
Memory	Effector.Memory	MBP	390.946	0.0404089	0.157616	7.53346e-06	0.000148246	TRUE	Upregulated
Memory	Effector.Memory	ATP9B	108.731	0.0549393	-0.0698237	0.0994197	0.231261	FALSE	Downregulated
Memory	Effector.Memory	NFATC1	135.058	0.0566539	-0.0971938	0.0246607	0.0854235	FALSE	Downregulated
Memory	Effector.Memory	CTDP1	96.5192	0.0572206	0.0881565	0.041935	0.125934	FALSE	Upregulated
Memory	Effector.Memory	SLC66A2	151.842	0.047764	0.0464082	0.238138	0.419311	FALSE	Upregulated
Memory	Effector.Memory	HSBP1L1	92.1041	0.0610672	-0.0809156	0.0676721	0.177201	FALSE	Downregulated
Memory	Effector.Memory	TXNL4A	1533.61	0.0324035	0.10285	0.000526689	0.00462291	TRUE	Upregulated
Memory	Effector.Memory	RBFA	157.358	0.0547945	0.0141066	0.736672	0.850348	FALSE	Upregulated
Memory	Effector.Memory	ADNP2	68.0399	0.0616154	0.0872081	0.0502713	0.14359	FALSE	Upregulated
Memory	Effector.Memory	TPGS1	110.231	0.0637031	-0.175508	0.000183193	0.00199273	TRUE	Downregulated
Memory	Effector.Memory	CDC34	295.793	0.0412738	0.0269738	0.451484	0.627267	FALSE	Upregulated
Memory	Effector.Memory	GZMM	237.856	0.060716	-0.410443	5.75104e-14	1.04749e-11	TRUE	Downregulated
Memory	Effector.Memory	BSG	820.325	0.0293806	-0.0801962	0.00337187	0.019752	FALSE	Downregulated
Memory	Effector.Memory	POLRMT	117.521	0.0584087	0.0839569	0.0543895	0.15176	FALSE	Upregulated
Memory	Effector.Memory	RNF126	649.309	0.0407674	0.0479498	0.176888	0.343769	FALSE	Upregulated
Memory	Effector.Memory	PTBP1	507.47	0.0340571	-0.0450813	0.145628	0.30319	FALSE	Downregulated
Memory	Effector.Memory	MED16	146.913	0.0471242	0.0210366	0.589614	0.738384	FALSE	Upregulated
Memory	Effector.Memory	R3HDM4	307.785	0.0416276	-0.104564	0.00368235	0.0210173	TRUE	Downregulated
Memory	Effector.Memory	KISS1R	89.053	0.113169	-0.199945	0.000736072	0.00613289	TRUE	Downregulated
Memory	Effector.Memory	ARID3A	123.857	0.0470789	0.0820791	0.0356751	0.111987	FALSE	Upregulated
Memory	Effector.Memory	WDR18	457.614	0.0518658	0.167457	5.99273e-05	0.000798216	TRUE	Upregulated
Memory	Effector.Memory	TMEM259	223.455	0.0438297	-0.0313779	0.400253	0.57917	FALSE	Downregulated
Memory	Effector.Memory	CNN2	782.525	0.0413625	-0.0444862	0.214934	0.392451	FALSE	Downregulated
Memory	Effector.Memory	ARHGAP45	187.548	0.0437266	-0.112441	0.00254855	0.0158481	TRUE	Downregulated
Memory	Effector.Memory	POLR2E	1270.32	0.0331259	0.0432457	0.153445	0.313622	FALSE	Upregulated
Memory	Effector.Memory	GPX4	1686.37	0.0262708	-0.00657104	0.791637	0.883834	FALSE	Downregulated
Memory	Effector.Memory	SBNO2	91.7876	0.055741	0.044125	0.297936	0.481915	FALSE	Upregulated
Memory	Effector.Memory	STK11	170.16	0.0441671	-0.0406822	0.277872	0.460675	FALSE	Downregulated
Memory	Effector.Memory	ATP5F1D	2467.49	0.0215935	0.049182	0.0180653	0.0679899	FALSE	Upregulated
Memory	Effector.Memory	MIDN	90.2333	0.0558781	-0.0386033	0.36242	0.54393	FALSE	Downregulated
Memory	Effector.Memory	CIRBP	757.946	0.0424962	-0.103167	0.00474485	0.0251432	TRUE	Downregulated
Memory	Effector.Memory	FAM174C	568.46	0.0379632	0.0237551	0.481206	0.651141	FALSE	Upregulated
Memory	Effector.Memory	PWWP3A	81.5185	0.0571894	0.0835341	0.0535265	0.150096	FALSE	Upregulated
Memory	Effector.Memory	NDUFS7	1109.8	0.0255411	0.143036	3.07476e-09	1.78381e-07	TRUE	Upregulated
Memory	Effector.Memory	GAMT	265.648	0.0457268	0.0333345	0.384307	0.564623	FALSE	Upregulated
Memory	Effector.Memory	DAZAP1	941.373	0.0369757	0.120161	0.00026525	0.00269447	TRUE	Upregulated
Memory	Effector.Memory	RPS15	14411	0.013877	-0.0997494	2.7497e-13	4.22267e-11	FALSE	Downregulated
Memory	Effector.Memory	C19orf25	162.781	0.0463385	-0.00347314	0.928323	0.964638	FALSE	Downregulated
Memory	Effector.Memory	MBD3	117.441	0.0589011	0.11094	0.0120869	0.0509772	FALSE	Upregulated
Memory	Effector.Memory	UQCR11	2109.81	0.0271291	-0.0361674	0.157327	0.318898	FALSE	Downregulated
Memory	Effector.Memory	TCF3	196.112	0.0509954	0.099625	0.0151433	0.0598698	FALSE	Upregulated
Memory	Effector.Memory	REXO1	85.2961	0.0659476	0.193525	5.72873e-05	0.000774912	TRUE	Upregulated
Memory	Effector.Memory	ABHD17A	686.35	0.0327045	-0.092998	0.00187518	0.0126565	FALSE	Downregulated
Memory	Effector.Memory	SCAMP4	71.4006	0.0574936	-0.0306815	0.472709	0.644373	FALSE	Downregulated
Memory	Effector.Memory	CSNK1G2	224.268	0.0417411	-0.0704547	0.0509202	0.144968	FALSE	Downregulated
Memory	Effector.Memory	BTBD2	131.192	0.0458658	-0.0162719	0.671563	0.802515	FALSE	Downregulated
Memory	Effector.Memory	MKNK2	531.872	0.0453845	-0.0799724	0.0362018	0.112876	FALSE	Downregulated
Memory	Effector.Memory	MOB3A	207.428	0.0501333	-0.107831	0.00798895	0.0376245	TRUE	Downregulated
Memory	Effector.Memory	IZUMO4	73.5327	0.075451	-0.0999182	0.0334369	0.106715	FALSE	Downregulated
Memory	Effector.Memory	AP3D1	242.755	0.0374184	0.0376796	0.258576	0.440866	FALSE	Upregulated
Memory	Effector.Memory	DOT1L	60.9099	0.0575142	-0.00508185	0.90505	0.950149	FALSE	Downregulated
Memory	Effector.Memory	PLEKHJ1	349.238	0.042693	0.0153763	0.674912	0.805533	FALSE	Upregulated
Memory	Effector.Memory	SF3A2	720.443	0.0416982	0.0447515	0.21478	0.392451	FALSE	Upregulated
Memory	Effector.Memory	OAZ1	6482.17	0.0196154	0.0179855	0.344666	0.527192	FALSE	Upregulated
Memory	Effector.Memory	LSM7	1519	0.0274935	0.0512351	0.0475928	0.137799	FALSE	Upregulated
Memory	Effector.Memory	TIMM13	652.784	0.0579186	0.158498	0.00035932	0.00342776	TRUE	Upregulated
Memory	Effector.Memory	LMNB2	298.548	0.03702	0.00140907	0.966041	0.983528	FALSE	Upregulated
Memory	Effector.Memory	GADD45B	182.283	0.0886145	-0.536823	2.23036e-12	2.77273e-10	TRUE	Downregulated
Memory	Effector.Memory	SLC39A3	214.199	0.0804021	0.248695	6.74135e-06	0.000134006	TRUE	Upregulated
Memory	Effector.Memory	SGTA	152.008	0.0534881	0.0759077	0.0700875	0.181763	FALSE	Upregulated
Memory	Effector.Memory	THOP1	221.33	0.051396	0.057827	0.158167	0.319928	FALSE	Upregulated
Memory	Effector.Memory	TLE5	1687.83	0.0288957	-0.0215285	0.42575	0.602217	FALSE	Downregulated
Memory	Effector.Memory	GNA15	682.499	0.0463108	-0.0293746	0.446763	0.622496	FALSE	Downregulated
Memory	Effector.Memory	S1PR4	367.281	0.0393688	-0.0305717	0.377461	0.55842	FALSE	Downregulated
Memory	Effector.Memory	NCLN	118.351	0.0662354	0.135704	0.00381964	0.0215914	TRUE	Upregulated
Memory	Effector.Memory	NFIC	100.897	0.0629424	-0.112854	0.013044	0.0538253	FALSE	Downregulated
Memory	Effector.Memory	DOHH	134.003	0.0583	0.0443247	0.303155	0.487739	FALSE	Upregulated
Memory	Effector.Memory	FZR1	92.222	0.053304	-0.0119447	0.773425	0.872763	FALSE	Downregulated
Memory	Effector.Memory	MFSD12	139.045	0.0562179	-0.0325469	0.443051	0.618864	FALSE	Downregulated
Memory	Effector.Memory	HMG20B	285.129	0.0437139	0.101851	0.00625703	0.0309962	TRUE	Upregulated
Memory	Effector.Memory	APBA3	123.4	0.0479028	-0.0180433	0.646687	0.783305	FALSE	Downregulated
Memory	Effector.Memory	MRPL54	501.325	0.0283056	0.00556734	0.833947	0.910563	FALSE	Upregulated
Memory	Effector.Memory	DAPK3	70.9219	0.0581333	0.0427377	0.320166	0.503624	FALSE	Upregulated
Memory	Effector.Memory	EEF2	6576.85	0.0206356	-0.00834727	0.675778	0.806199	FALSE	Downregulated
Memory	Effector.Memory	PIAS4	87.0074	0.0550184	0.0119444	0.776157	0.87396	FALSE	Upregulated
Memory	Effector.Memory	ZBTB7A	286.815	0.0409447	-0.121584	0.000630176	0.00539403	TRUE	Downregulated
Memory	Effector.Memory	MAP2K2	826.195	0.0325214	-0.0243977	0.413863	0.590844	FALSE	Downregulated
Memory	Effector.Memory	SIRT6	70.2499	0.0601652	0.0364206	0.400296	0.57917	FALSE	Upregulated
Memory	Effector.Memory	EBI3	336.097	0.0732646	-0.244441	3.08937e-06	7.11646e-05	TRUE	Downregulated
Memory	Effector.Memory	YJU2	84.211	0.0553259	0.00152444	0.9711	0.986083	FALSE	Upregulated
Memory	Effector.Memory	MPND	88.1712	0.0523915	0.0243029	0.55537	0.71227	FALSE	Upregulated
Memory	Effector.Memory	SH3GL1	133.331	0.0476701	-0.0774017	0.049251	0.141398	FALSE	Downregulated
Memory	Effector.Memory	CHAF1A	252.27	0.0393659	0.0994669	0.00401805	0.0223504	FALSE	Upregulated
Memory	Effector.Memory	HDGFL2	265.963	0.0422581	0.0565553	0.120295	0.266872	FALSE	Upregulated
Memory	Effector.Memory	TNFAIP8L1	117.375	0.0527077	0.0299531	0.468741	0.640806	FALSE	Upregulated
Memory	Effector.Memory	MYDGF	901.963	0.0335428	-0.0477311	0.118794	0.264468	FALSE	Downregulated
Memory	Effector.Memory	DPP9	105.508	0.0500227	0.0493982	0.221079	0.399697	FALSE	Upregulated
Memory	Effector.Memory	TICAM1	112.181	0.0523795	-0.0523466	0.205326	0.380147	FALSE	Downregulated
Memory	Effector.Memory	PLIN3	264.249	0.0438356	0.0914411	0.0142825	0.0572763	FALSE	Upregulated
Memory	Effector.Memory	UHRF1	338.735	0.0449175	-0.116818	0.00208259	0.0136481	TRUE	Downregulated
Memory	Effector.Memory	KDM4B	108.653	0.0666592	-0.168767	0.000417358	0.00386377	TRUE	Downregulated
Memory	Effector.Memory	SAFB2	187.412	0.0412126	-0.0260818	0.466129	0.638573	FALSE	Downregulated
Memory	Effector.Memory	SAFB	288.569	0.0354554	0.0215111	0.501517	0.668576	FALSE	Upregulated
Memory	Effector.Memory	RPL36	11629.4	0.0218744	-0.0805571	0.000127593	0.00148036	FALSE	Downregulated
Memory	Effector.Memory	MICOS13	700.37	0.0343758	-0.0267197	0.392213	0.571819	FALSE	Downregulated
Memory	Effector.Memory	LONP1	421.852	0.0422741	0.0366946	0.313637	0.498358	FALSE	Upregulated
Memory	Effector.Memory	DUS3L	127.422	0.0603912	0.0288007	0.505374	0.67104	FALSE	Upregulated
Memory	Effector.Memory	NDUFA11	2038.9	0.0201584	0.00656186	0.736845	0.850386	FALSE	Upregulated
Memory	Effector.Memory	RANBP3	140.23	0.0476596	0.0161584	0.680573	0.808962	FALSE	Upregulated
Memory	Effector.Memory	CLPP	1013.25	0.0307224	0.0270023	0.342999	0.525704	FALSE	Upregulated
Memory	Effector.Memory	ALKBH7	489.415	0.031364	-0.00812724	0.779153	0.875764	FALSE	Downregulated
Memory	Effector.Memory	GTF2F1	355.432	0.0313771	-0.053389	0.0652327	0.173067	FALSE	Downregulated
Memory	Effector.Memory	KHSRP	212.216	0.0455162	0.0559962	0.142959	0.299294	FALSE	Upregulated
Memory	Effector.Memory	SLC25A23	120.686	0.0533078	-0.0309317	0.456622	0.630957	FALSE	Downregulated
Memory	Effector.Memory	DENND1C	195.635	0.042335	0.0370035	0.310054	0.495076	FALSE	Upregulated
Memory	Effector.Memory	CD70	372.185	0.0665032	0.013419	0.756478	0.861959	FALSE	Upregulated
Memory	Effector.Memory	TNFSF14	161.55	0.0782121	0.0529764	0.217201	0.395043	FALSE	Upregulated
Memory	Effector.Memory	GPR108	225.612	0.040327	0.0011615	0.973714	0.986945	FALSE	Upregulated
Memory	Effector.Memory	TRIP10	92.9555	0.0621297	-0.113888	0.0118486	0.05024	FALSE	Downregulated
Memory	Effector.Memory	SH2D3A	59.523	0.0650877	0.0499994	0.256865	0.438974	FALSE	Upregulated
Memory	Effector.Memory	VAV1	170.772	0.0438138	-0.0763636	0.0406597	0.123	FALSE	Downregulated
Memory	Effector.Memory	ARHGEF18	116.771	0.0494112	0.0255392	0.523626	0.685907	FALSE	Upregulated
Memory	Effector.Memory	PNPLA6	106.087	0.044186	0.00168119	0.964235	0.983018	FALSE	Upregulated
Memory	Effector.Memory	XAB2	179.496	0.0421946	0.0492298	0.175849	0.342515	FALSE	Upregulated
Memory	Effector.Memory	PET100	368.681	0.0445923	-0.0557778	0.139323	0.294435	FALSE	Downregulated
Memory	Effector.Memory	STXBP2	357.419	0.0386015	-0.0386283	0.257823	0.440198	FALSE	Downregulated
Memory	Effector.Memory	TRAPPC5	898.605	0.022935	-0.0449506	0.0409429	0.123638	FALSE	Downregulated
Memory	Effector.Memory	MAP2K7	81.9378	0.0529497	0.0030189	0.941817	0.971846	FALSE	Upregulated
Memory	Effector.Memory	SNAPC2	140.549	0.0501713	-0.079167	0.0509042	0.144968	FALSE	Downregulated
Memory	Effector.Memory	TIMM44	117.032	0.0627252	0.0974641	0.0304924	0.0999231	FALSE	Upregulated
Memory	Effector.Memory	ELAVL1	657.73	0.0347388	0.0694988	0.0270867	0.0915954	FALSE	Upregulated
Memory	Effector.Memory	CERS4	83.146	0.0594369	-0.148998	0.000909039	0.00721337	TRUE	Downregulated
Memory	Effector.Memory	CD320	429.277	0.0460392	-0.0567385	0.140557	0.296005	FALSE	Downregulated
Memory	Effector.Memory	NDUFA7	1438.7	0.0223941	0.0212378	0.323827	0.507182	FALSE	Upregulated
Memory	Effector.Memory	RPS28	13936.2	0.0252051	-0.152524	1.57403e-10	1.27091e-08	TRUE	Downregulated
Memory	Effector.Memory	RAB11B	429.819	0.037752	-0.0606008	0.0709073	0.183343	FALSE	Downregulated
Memory	Effector.Memory	2025-03-02	77.6785	0.0565889	-0.0572122	0.180936	0.349047	FALSE	Downregulated
Memory	Effector.Memory	HNRNPM	719.405	0.0443894	0.0791697	0.0353928	0.111651	FALSE	Upregulated
Memory	Effector.Memory	ZNF414	106.093	0.0533845	-0.00024726	0.995247	0.996928	FALSE	Downregulated
Memory	Effector.Memory	ZNF121	68.7169	0.0587848	0.0147458	0.730903	0.846935	FALSE	Upregulated
Memory	Effector.Memory	FBXL12	97.3375	0.0520108	0.0416036	0.311864	0.496649	FALSE	Upregulated
Memory	Effector.Memory	UBL5	1776.37	0.0277355	-0.0291105	0.264356	0.447655	FALSE	Downregulated
Memory	Effector.Memory	PIN1	661.411	0.0330031	0.0184268	0.542065	0.701474	FALSE	Upregulated
Memory	Effector.Memory	SHFL	169.134	0.0516027	-0.0734566	0.0741904	0.189702	FALSE	Downregulated
Memory	Effector.Memory	PPAN	463.853	0.0562924	-0.057025	0.181473	0.349728	FALSE	Downregulated
Memory	Effector.Memory	EIF3G	1053.69	0.0286047	0.0156637	0.55886	0.714845	FALSE	Upregulated
Memory	Effector.Memory	DNMT1	852.466	0.0278604	0.0125872	0.630806	0.770505	FALSE	Upregulated
Memory	Effector.Memory	MRPL4	1122.61	0.0469846	0.169685	1.46682e-05	0.000255292	TRUE	Upregulated
Memory	Effector.Memory	ICAM1	154.974	0.0508645	-0.0742698	0.068938	0.179555	FALSE	Downregulated
Memory	Effector.Memory	FDX2	75.1193	0.0709478	0.0869343	0.0584511	0.16001	FALSE	Upregulated
Memory	Effector.Memory	RAVER1	177.777	0.0433846	0.0265172	0.474215	0.645809	FALSE	Upregulated
Memory	Effector.Memory	ICAM3	671.451	0.0318802	-0.122677	2.72313e-05	0.000429644	TRUE	Downregulated
Memory	Effector.Memory	TYK2	92.299	0.0496077	0.0452131	0.260439	0.443137	FALSE	Upregulated
Memory	Effector.Memory	CDC37	1316.67	0.0330733	-0.0201213	0.50629	0.671965	FALSE	Downregulated
Memory	Effector.Memory	PDE4A	97.916	0.0512965	-0.069619	0.0894564	0.215827	FALSE	Downregulated
Memory	Effector.Memory	KEAP1	274.876	0.0448396	0.0454447	0.229989	0.409566	FALSE	Upregulated
Memory	Effector.Memory	ATG4D	94.2358	0.0545191	0.0171002	0.683041	0.811157	FALSE	Upregulated
Memory	Effector.Memory	KRI1	134.291	0.0490307	-0.00252968	0.949395	0.976079	FALSE	Downregulated
Memory	Effector.Memory	CDKN2D	405.278	0.046174	-0.0559235	0.147067	0.305388	FALSE	Downregulated
Memory	Effector.Memory	SLC44A2	176.845	0.0472648	-0.111051	0.00463931	0.0247683	TRUE	Downregulated
Memory	Effector.Memory	ILF3-DT	104.67	0.0537017	0.0757243	0.0712988	0.184112	FALSE	Upregulated
Memory	Effector.Memory	ILF3	812.25	0.0322457	0.0595487	0.0443441	0.131019	FALSE	Upregulated
Memory	Effector.Memory	QTRT1	220.819	0.0475064	0.037255	0.341944	0.524945	FALSE	Upregulated
Memory	Effector.Memory	DNM2	357.08	0.0338969	-0.0412925	0.18098	0.349047	FALSE	Downregulated
Memory	Effector.Memory	TMED1	117.963	0.0480764	-0.0525377	0.183511	0.352217	FALSE	Downregulated
Memory	Effector.Memory	CARM1	299.068	0.051258	0.115922	0.00491364	0.0257244	TRUE	Upregulated
Memory	Effector.Memory	YIPF2	119.422	0.0554187	0.0507338	0.230982	0.410869	FALSE	Upregulated
Memory	Effector.Memory	TIMM29	115.461	0.0508969	0.0525105	0.19751	0.370426	FALSE	Upregulated
Memory	Effector.Memory	SMARCA4	375.363	0.039548	0.0875156	0.011683	0.0498102	FALSE	Upregulated
Memory	Effector.Memory	LDLR	99.0725	0.0539687	-0.0148806	0.72125	0.83985	FALSE	Downregulated
Memory	Effector.Memory	SPC24	165.203	0.0435068	0.0340992	0.358339	0.539933	FALSE	Upregulated
Memory	Effector.Memory	TMEM205	243.482	0.0373858	0.00679685	0.838481	0.913349	FALSE	Upregulated
Memory	Effector.Memory	EPOR	92.6633	0.053945	-0.0305729	0.464086	0.637075	FALSE	Downregulated
Memory	Effector.Memory	PRKCSH	388.586	0.0314208	0.00652859	0.822041	0.90361	FALSE	Upregulated
Memory	Effector.Memory	ECSIT	139.616	0.049228	-0.0263743	0.509321	0.674615	FALSE	Downregulated
Memory	Effector.Memory	ELOF1	218.909	0.0498109	0.0681292	0.091283	0.218432	FALSE	Upregulated
Memory	Effector.Memory	ACP5	135.58	0.0809686	0.149382	0.00320135	0.0189088	TRUE	Upregulated
Memory	Effector.Memory	ZNF433-AS1	111.035	0.0521587	0.0914427	0.0274912	0.0925671	FALSE	Upregulated
Memory	Effector.Memory	MAN2B1	314.071	0.0348646	-0.142907	5.43215e-06	0.000112789	TRUE	Downregulated
Memory	Effector.Memory	WDR83	92.9269	0.05242	0.0304601	0.460163	0.633998	FALSE	Upregulated
Memory	Effector.Memory	WDR83OS	1012.89	0.0229882	-0.0118696	0.590388	0.738804	FALSE	Downregulated
Memory	Effector.Memory	DHPS	468.39	0.0306788	-0.0524412	0.0649831	0.172583	FALSE	Downregulated
Memory	Effector.Memory	TNPO2	72.1605	0.0664437	0.139733	0.0029941	0.0179968	TRUE	Upregulated
Memory	Effector.Memory	TRIR	1388.62	0.0307013	-0.086855	0.00221522	0.0142443	FALSE	Downregulated
Memory	Effector.Memory	GET3	325.503	0.0387675	0.0344889	0.313927	0.498645	FALSE	Upregulated
Memory	Effector.Memory	HOOK2	99.1949	0.0517708	-0.0801636	0.051973	0.147057	FALSE	Downregulated
Memory	Effector.Memory	JUNB	1997.11	0.0334999	0.0115311	0.706251	0.829663	FALSE	Upregulated
Memory	Effector.Memory	PRDX2	2649.94	0.0250666	0.123477	2.00256e-07	6.83607e-06	TRUE	Upregulated
Memory	Effector.Memory	RNASEH2A	411.605	0.036696	0.0638754	0.0517087	0.14652	FALSE	Upregulated
Memory	Effector.Memory	DNASE2	165.62	0.045716	-0.0402738	0.293216	0.477635	FALSE	Downregulated
Memory	Effector.Memory	GCDH	140.209	0.0547151	0.0536197	0.203424	0.377872	FALSE	Upregulated
Memory	Effector.Memory	FARSA	471.262	0.0480111	0.0692807	0.0795156	0.199285	FALSE	Upregulated
Memory	Effector.Memory	CALR	2034.59	0.0270693	-0.0525049	0.0395838	0.12063	FALSE	Downregulated
Memory	Effector.Memory	RAD23A	1546.99	0.0274184	0.0634788	0.0138328	0.0559021	FALSE	Upregulated
Memory	Effector.Memory	GADD45GIP1	1337.26	0.0317386	0.0476216	0.10342	0.238458	FALSE	Upregulated
Memory	Effector.Memory	TRMT1	120.504	0.0578063	-0.0332941	0.436839	0.612863	FALSE	Downregulated
Memory	Effector.Memory	NACC1	67.2366	0.0670474	0.117738	0.0115299	0.0493995	TRUE	Upregulated
Memory	Effector.Memory	STX10	268.352	0.0399201	0.0370666	0.28938	0.47348	FALSE	Upregulated
Memory	Effector.Memory	IER2	494.225	0.0410956	-0.0184424	0.605627	0.751111	FALSE	Downregulated
Memory	Effector.Memory	CCDC130	99.0632	0.050201	-0.0701271	0.0835555	0.206173	FALSE	Downregulated
Memory	Effector.Memory	MRI1	83.1864	0.0660323	-0.156086	0.000976638	0.0076555	TRUE	Downregulated
Memory	Effector.Memory	C19orf53	1165.14	0.027885	-0.0106381	0.684853	0.812939	FALSE	Downregulated
Memory	Effector.Memory	CC2D1A	82.9479	0.0524825	0.0395915	0.33778	0.521433	FALSE	Upregulated
Memory	Effector.Memory	DCAF15	178.258	0.0463073	0.0307262	0.426125	0.602232	FALSE	Upregulated
Memory	Effector.Memory	IL27RA	245.247	0.0469357	-0.168219	1.71292e-05	0.000287442	TRUE	Downregulated
Memory	Effector.Memory	SAMD1	276.523	0.0487687	-0.0384112	0.334357	0.518038	FALSE	Downregulated
Memory	Effector.Memory	PRKACA	98.0478	0.0515703	-0.0228445	0.576532	0.72829	FALSE	Downregulated
Memory	Effector.Memory	ASF1B	435.298	0.041425	0.0417479	0.245023	0.426654	FALSE	Upregulated
Memory	Effector.Memory	ADGRE5	272.557	0.0384318	-0.12146	0.000344715	0.00334134	TRUE	Downregulated
Memory	Effector.Memory	DDX39A	742.168	0.0436107	0.103598	0.00534723	0.0274821	TRUE	Upregulated
Memory	Effector.Memory	PKN1	425.948	0.0345689	-0.012826	0.682695	0.811091	FALSE	Downregulated
Memory	Effector.Memory	GIPC1	146.136	0.0544535	-0.0582067	0.166894	0.330831	FALSE	Downregulated
Memory	Effector.Memory	DNAJB1	216.995	0.0535122	-0.129383	0.00222669	0.0143064	TRUE	Downregulated
Memory	Effector.Memory	TECR	862.974	0.0322208	0.0683011	0.0209544	0.0759087	FALSE	Upregulated
Memory	Effector.Memory	NDUFB7	817.317	0.0287777	0.0473818	0.0783267	0.196905	FALSE	Upregulated
Memory	Effector.Memory	ILVBL	173.188	0.0458326	-0.0275659	0.472453	0.644308	FALSE	Downregulated
Memory	Effector.Memory	BRD4	407.538	0.0292525	-0.0116434	0.669973	0.801309	FALSE	Downregulated
Memory	Effector.Memory	AKAP8	98.0185	0.0526812	0.0432322	0.296286	0.480935	FALSE	Upregulated
Memory	Effector.Memory	AKAP8L	140.112	0.0432434	0.0838224	0.0234029	0.0822674	FALSE	Upregulated
Memory	Effector.Memory	RASAL3	289.411	0.040822	-0.0930053	0.00881914	0.0404275	FALSE	Downregulated
Memory	Effector.Memory	TPM4	2175.02	0.0200118	0.0802279	3.41822e-05	0.000512212	FALSE	Upregulated
Memory	Effector.Memory	RAB8A	480.666	0.0360936	0.0565522	0.0811197	0.202141	FALSE	Upregulated
Memory	Effector.Memory	HSH2D	169.232	0.049369	0.177128	1.20593e-05	0.000219648	TRUE	Upregulated
Memory	Effector.Memory	FAM32A	231.385	0.0467329	0.050671	0.192081	0.363639	FALSE	Upregulated
Memory	Effector.Memory	AP1M1	377.668	0.0357843	0.0697835	0.0301602	0.0989587	FALSE	Upregulated
Memory	Effector.Memory	EPS15L1	95.5321	0.0464803	0.022159	0.566802	0.72018	FALSE	Upregulated
Memory	Effector.Memory	CHERP	129.627	0.0527564	0.120959	0.00390874	0.0219293	TRUE	Upregulated
Memory	Effector.Memory	SLC35E1	135.317	0.0488841	-0.0303545	0.445932	0.621669	FALSE	Downregulated
Memory	Effector.Memory	SMIM7	339.03	0.0324306	0.0173416	0.560526	0.715807	FALSE	Upregulated
Memory	Effector.Memory	SIN3B	72.9945	0.0602115	0.0834342	0.0586501	0.160443	FALSE	Upregulated
Memory	Effector.Memory	HAUS8	131.363	0.0531397	0.041956	0.312595	0.497207	FALSE	Upregulated
Memory	Effector.Memory	MYO9B	224.853	0.0425465	-0.0157259	0.667238	0.799608	FALSE	Downregulated
Memory	Effector.Memory	USE1	141.631	0.0496763	-0.107715	0.00772099	0.0366171	TRUE	Downregulated
Memory	Effector.Memory	OCEL1	100.062	0.0534138	-0.0560502	0.179256	0.346808	FALSE	Downregulated
Memory	Effector.Memory	NR2F6	114.655	0.0607293	-0.01131	0.793174	0.885172	FALSE	Downregulated
Memory	Effector.Memory	BABAM1	430.94	0.0333954	0.0771594	0.011278	0.0487004	FALSE	Upregulated
Memory	Effector.Memory	MRPL34	639.005	0.0371472	0.0196885	0.552915	0.710024	FALSE	Upregulated
Memory	Effector.Memory	DDA1	281.252	0.0412501	0.0234891	0.511875	0.675715	FALSE	Upregulated
Memory	Effector.Memory	GTPBP3	137.195	0.0536497	0.0356966	0.391852	0.571718	FALSE	Upregulated
Memory	Effector.Memory	BST2	1207.07	0.0360675	-0.0305538	0.346116	0.528608	FALSE	Downregulated
Memory	Effector.Memory	MVB12A	276.754	0.037584	0.0353618	0.290658	0.47495	FALSE	Upregulated
Memory	Effector.Memory	PGLS	601.222	0.0347404	0.0465457	0.139184	0.2943	FALSE	Upregulated
Memory	Effector.Memory	MAP1S	138.103	0.049272	0.0252069	0.52842	0.689418	FALSE	Upregulated
Memory	Effector.Memory	FCHO1	88.808	0.0528212	-0.0328529	0.427382	0.603515	FALSE	Downregulated
Memory	Effector.Memory	JAK3	307.306	0.0451248	-0.123474	0.00118194	0.00889239	TRUE	Downregulated
Memory	Effector.Memory	RPL18A	19896.1	0.0134609	-0.0729659	3.76914e-08	1.63093e-06	FALSE	Downregulated
Memory	Effector.Memory	CCDC124	662.546	0.0444455	0.100512	0.00763045	0.0363514	TRUE	Upregulated
Memory	Effector.Memory	IL12RB1	74.6645	0.0709531	-0.194789	9.53192e-05	0.00116465	TRUE	Downregulated
Memory	Effector.Memory	PIK3R2	77.2377	0.0588359	-0.0429973	0.318968	0.502745	FALSE	Downregulated
Memory	Effector.Memory	IFI30	285.647	0.0546314	-0.0399663	0.341646	0.524672	FALSE	Downregulated
Memory	Effector.Memory	MPV17L2	77.3264	0.0993236	0.174067	0.00158377	0.0111347	TRUE	Upregulated
Memory	Effector.Memory	JUND	2195.37	0.0417987	-0.168863	2.85354e-06	6.63174e-05	TRUE	Downregulated
Memory	Effector.Memory	LSM4	2073.7	0.0251506	0.0699632	0.00339479	0.019837	FALSE	Upregulated
Memory	Effector.Memory	SSBP4	453.483	0.0460795	0.0410448	0.28642	0.470232	FALSE	Upregulated
Memory	Effector.Memory	ISYNA1	109.395	0.0603749	-0.0147868	0.731621	0.84739	FALSE	Downregulated
Memory	Effector.Memory	ELL	71.6068	0.0608143	-0.143453	0.00155999	0.0110071	TRUE	Downregulated
Memory	Effector.Memory	FKBP8	1465.55	0.0342683	-0.000421855	0.989198	0.995114	FALSE	Downregulated
Memory	Effector.Memory	KXD1	569.355	0.0406295	0.0483163	0.172568	0.337466	FALSE	Upregulated
Memory	Effector.Memory	UBA52	6387.06	0.0188667	-0.123319	1.5748e-11	1.68075e-09	TRUE	Downregulated
Memory	Effector.Memory	REX1BD	629.865	0.0294477	-0.0684265	0.0125967	0.0525774	FALSE	Downregulated
Memory	Effector.Memory	UPF1	173.605	0.0452838	0.0391784	0.303682	0.488102	FALSE	Upregulated
Memory	Effector.Memory	COPE	1098.43	0.0283903	0.0712313	0.00734717	0.0354111	FALSE	Upregulated
Memory	Effector.Memory	DDX49	149.55	0.0518303	0.0380754	0.353703	0.535769	FALSE	Upregulated
Memory	Effector.Memory	SUGP2	137.911	0.0517876	0.0449047	0.274209	0.457034	FALSE	Upregulated
Memory	Effector.Memory	ARMC6	113.331	0.0689393	0.0818772	0.0722223	0.185884	FALSE	Upregulated
Memory	Effector.Memory	TMEM161A	98.3234	0.0609889	-0.0623641	0.155298	0.316413	FALSE	Downregulated
Memory	Effector.Memory	BORCS8	81.8518	0.0630261	0.0604325	0.171319	0.335695	FALSE	Upregulated
Memory	Effector.Memory	RFXANK	249.67	0.0374861	0.0332492	0.31951	0.502895	FALSE	Upregulated
Memory	Effector.Memory	NR2C2AP	166.618	0.05012	-0.00933454	0.816911	0.90088	FALSE	Downregulated
Memory	Effector.Memory	MAU2	66.8054	0.0569167	-0.0222936	0.600204	0.74687	FALSE	Downregulated
Memory	Effector.Memory	GATAD2A	210.285	0.0436489	0.0817548	0.0280224	0.0940323	FALSE	Upregulated
Memory	Effector.Memory	NDUFA13	2260.92	0.0192601	0.0162858	0.38403	0.564407	FALSE	Upregulated
Memory	Effector.Memory	PBX4	203.583	0.0482669	-0.0981429	0.0134571	0.0548083	FALSE	Downregulated
Memory	Effector.Memory	LPAR2	90.6394	0.0593681	-0.0587043	0.177033	0.343879	FALSE	Downregulated
Memory	Effector.Memory	GMIP	186.609	0.0440557	0.0202556	0.588346	0.737504	FALSE	Upregulated
Memory	Effector.Memory	ATP13A1	110.724	0.0511403	0.0529482	0.194907	0.366686	FALSE	Upregulated
Memory	Effector.Memory	ZNF101	147.127	0.0455664	-0.00191849	0.959967	0.980577	FALSE	Downregulated
Memory	Effector.Memory	ZNF506	115.226	0.065556	-0.184773	0.000109807	0.00131299	TRUE	Downregulated
Memory	Effector.Memory	ZNF93	69.4931	0.0582902	0.0160368	0.707838	0.830525	FALSE	Upregulated
Memory	Effector.Memory	AC011447.3	65.1482	0.0634497	0.0564926	0.20051	0.373838	FALSE	Upregulated
Memory	Effector.Memory	ZNF626	80.6489	0.0581838	-0.0960644	0.0281276	0.0942238	FALSE	Downregulated
Memory	Effector.Memory	ZNF85	64.6622	0.0614028	-0.0579592	0.18646	0.356185	FALSE	Downregulated
Memory	Effector.Memory	ZNF430	105.211	0.0499178	-0.0650543	0.107175	0.244733	FALSE	Downregulated
Memory	Effector.Memory	ZNF714	104.256	0.0539446	0.0748351	0.0752608	0.191502	FALSE	Upregulated
Memory	Effector.Memory	ZNF431	110.218	0.0470981	0.0571331	0.143313	0.299954	FALSE	Upregulated
Memory	Effector.Memory	ZNF708	65.5985	0.0555337	0.0216022	0.608587	0.753733	FALSE	Upregulated
Memory	Effector.Memory	ZNF738	94.2771	0.054351	0.0579771	0.168206	0.332422	FALSE	Upregulated
Memory	Effector.Memory	ZNF100	89.0182	0.0551376	0.0815499	0.0553488	0.153939	FALSE	Upregulated
Memory	Effector.Memory	ZNF43	95.8848	0.0535092	-0.0653052	0.118513	0.263917	FALSE	Downregulated
Memory	Effector.Memory	ZNF91	114.797	0.0542318	-0.0998437	0.0185012	0.0692199	FALSE	Downregulated
Memory	Effector.Memory	ZNF675	92.3168	0.0515384	0.0193275	0.636417	0.7747	FALSE	Upregulated
Memory	Effector.Memory	ZNF726	71.1969	0.0638294	0.0852382	0.0580272	0.159128	FALSE	Upregulated
Memory	Effector.Memory	LINC00662	107.347	0.0567153	0.0264264	0.534209	0.694543	FALSE	Upregulated
Memory	Effector.Memory	UQCRFS1	1361.46	0.0287517	0.162131	1.34295e-09	8.48225e-08	TRUE	Upregulated
Memory	Effector.Memory	POP4	319.75	0.0421104	0.0458711	0.206592	0.38161	FALSE	Upregulated
Memory	Effector.Memory	PLEKHF1	137.23	0.0501611	-0.0395129	0.328	0.511732	FALSE	Downregulated
Memory	Effector.Memory	C19orf12	144.162	0.0491339	-0.046585	0.243843	0.42564	FALSE	Downregulated
Memory	Effector.Memory	CCNE1	149.956	0.0593551	0.0906867	0.039407	0.120232	FALSE	Upregulated
Memory	Effector.Memory	URI1	617.502	0.0268012	0.0867012	0.000594804	0.00515892	FALSE	Upregulated
Memory	Effector.Memory	ZNF507	61.7379	0.0614427	0.0623683	0.156062	0.317392	FALSE	Upregulated
Memory	Effector.Memory	PDCD5	2020.88	0.0307409	0.071421	0.0120308	0.0507951	FALSE	Upregulated
Memory	Effector.Memory	ANKRD27	77.7025	0.0570335	0.0866701	0.0451183	0.132745	FALSE	Upregulated
Memory	Effector.Memory	NUDT19	59.282	0.0646317	0.0463399	0.291945	0.476358	FALSE	Upregulated
Memory	Effector.Memory	CEP89	66.7649	0.0566549	-0.0421349	0.322911	0.50672	FALSE	Downregulated
Memory	Effector.Memory	FAAP24	55.2477	0.0726879	0.111002	0.0190553	0.0705633	FALSE	Upregulated
Memory	Effector.Memory	CEBPG	272.955	0.0381725	0.0214937	0.525635	0.687389	FALSE	Upregulated
Memory	Effector.Memory	PEPD	128.85	0.0543293	-0.00538477	0.897496	0.946429	FALSE	Downregulated
Memory	Effector.Memory	LSM14A	689.393	0.0249793	-0.0117324	0.621705	0.764155	FALSE	Downregulated
Memory	Effector.Memory	GPI	3439.42	0.0294237	-0.0565891	0.0390522	0.119664	FALSE	Downregulated
Memory	Effector.Memory	PDCD2L	120.819	0.0954163	0.185223	0.000840542	0.00677276	TRUE	Upregulated
Memory	Effector.Memory	UBA2	707.727	0.0273654	0.0607831	0.0182382	0.0685093	FALSE	Upregulated
Memory	Effector.Memory	ZNF302	109.803	0.0508313	-0.00828949	0.838219	0.913318	FALSE	Downregulated
Memory	Effector.Memory	GRAMD1A	392.81	0.0393796	-0.0631457	0.0681736	0.17813	FALSE	Downregulated
Memory	Effector.Memory	FXYD1	73.4171	0.0683245	-0.118519	0.0115205	0.0493863	TRUE	Downregulated
Memory	Effector.Memory	FXYD5	3930.1	0.0357561	-0.200882	3.35208e-10	2.4536e-08	TRUE	Downregulated
Memory	Effector.Memory	LSR	166.159	0.116624	-0.281853	3.18308e-05	0.000483137	TRUE	Downregulated
Memory	Effector.Memory	USF2	101.926	0.0488748	-0.0258674	0.515863	0.679603	FALSE	Downregulated
Memory	Effector.Memory	TMEM147	471.159	0.0463921	-0.0746051	0.0539274	0.150843	FALSE	Downregulated
Memory	Effector.Memory	HAUS5	111.864	0.049165	0.0318282	0.425631	0.602217	FALSE	Upregulated
Memory	Effector.Memory	RBM42	481.05	0.0391982	0.0376659	0.275289	0.458347	FALSE	Upregulated
Memory	Effector.Memory	COX6B1	2364.37	0.0192084	-0.0347621	0.0624261	0.167726	FALSE	Downregulated
Memory	Effector.Memory	ZBTB32	423.586	0.0534313	-0.0926629	0.0274139	0.0923715	FALSE	Downregulated
Memory	Effector.Memory	KMT2B	139.125	0.0465022	-0.0225357	0.56034	0.715802	FALSE	Downregulated
Memory	Effector.Memory	IGFLR1	440.061	0.0480075	-0.289371	1.63493e-12	2.13413e-10	TRUE	Downregulated
Memory	Effector.Memory	U2AF1L4	178.796	0.0445465	-0.0279316	0.458672	0.632562	FALSE	Downregulated
Memory	Effector.Memory	PSENEN	392.273	0.0328741	0.0383601	0.202698	0.376996	FALSE	Upregulated
Memory	Effector.Memory	LIN37	72.6943	0.0549961	0.0704488	0.0966262	0.226591	FALSE	Upregulated
Memory	Effector.Memory	NFKBID	193.827	0.0621814	-0.157876	0.000609384	0.00523896	TRUE	Downregulated
Memory	Effector.Memory	HCST	679.481	0.0473485	-0.371745	1.2169e-17	5.01619e-15	TRUE	Downregulated
Memory	Effector.Memory	SDHAF1	135.654	0.0467832	0.0679685	0.0805735	0.201228	FALSE	Upregulated
Memory	Effector.Memory	ALKBH6	126.567	0.0477039	-0.0340411	0.386278	0.566435	FALSE	Downregulated
Memory	Effector.Memory	POLR2I	611.831	0.0390645	-0.0379287	0.270753	0.453106	FALSE	Downregulated
Memory	Effector.Memory	TBCB	629.108	0.0368226	0.0334189	0.310471	0.495235	FALSE	Upregulated
Memory	Effector.Memory	CAPNS1	728.625	0.0254759	-0.0951969	7.96348e-05	0.0010125	FALSE	Downregulated
Memory	Effector.Memory	ZNF146	239.154	0.0412305	-0.030678	0.391451	0.571346	FALSE	Downregulated
Memory	Effector.Memory	ZNF585A	77.1113	0.061387	-0.113214	0.0119198	0.0504147	FALSE	Downregulated
Memory	Effector.Memory	SPINT2	528.89	0.0577319	-0.0699178	0.10592	0.242563	FALSE	Downregulated
Memory	Effector.Memory	YIF1B	563.341	0.0384987	0.0482616	0.156525	0.318003	FALSE	Upregulated
Memory	Effector.Memory	KCNK6	86.2326	0.0535218	-0.015116	0.716114	0.83632	FALSE	Downregulated
Memory	Effector.Memory	PSMD8	1284.77	0.027507	0.050702	0.0500553	0.143205	FALSE	Upregulated
Memory	Effector.Memory	FAM98C	136.819	0.0484569	-0.0662625	0.0952313	0.224654	FALSE	Downregulated
Memory	Effector.Memory	MAP4K1	283.149	0.0339084	0.00984243	0.750055	0.858584	FALSE	Upregulated
Memory	Effector.Memory	EIF3K	2087.8	0.0192258	0.027714	0.137799	0.292716	FALSE	Upregulated
Memory	Effector.Memory	ACTN4	300.053	0.0438274	-0.120149	0.00128558	0.00946301	TRUE	Downregulated
Memory	Effector.Memory	ECH1	992.07	0.032581	0.0154925	0.604452	0.750367	FALSE	Upregulated
Memory	Effector.Memory	HNRNPL	1566.43	0.0280001	0.00770372	0.769642	0.870069	FALSE	Upregulated
Memory	Effector.Memory	RINL	268.672	0.0347271	-0.0426869	0.174948	0.340943	FALSE	Downregulated
Memory	Effector.Memory	SIRT2	121.163	0.0500029	-0.0919977	0.0232063	0.0817229	FALSE	Downregulated
Memory	Effector.Memory	NFKBIB	257.453	0.0370899	0.0300518	0.364429	0.545321	FALSE	Upregulated
Memory	Effector.Memory	SARS2	123.51	0.0503165	0.0465784	0.24992	0.432155	FALSE	Upregulated
Memory	Effector.Memory	MRPS12	642.193	0.0454597	0.142486	0.00019701	0.00211368	TRUE	Upregulated
Memory	Effector.Memory	GMFG	2185.25	0.0297723	-0.0151728	0.584317	0.734805	FALSE	Downregulated
Memory	Effector.Memory	SAMD4B	101.368	0.051069	0.00946292	0.816117	0.900135	FALSE	Upregulated
Memory	Effector.Memory	PAF1	163.819	0.0480044	-0.0632501	0.109245	0.248507	FALSE	Downregulated
Memory	Effector.Memory	MED29	118.355	0.0471694	-0.0320885	0.411035	0.588408	FALSE	Downregulated
Memory	Effector.Memory	ZFP36	582.9	0.0734615	-0.474891	3.98161e-13	5.66981e-11	TRUE	Downregulated
Memory	Effector.Memory	RPS16	11632.1	0.0177605	-0.0167026	0.335094	0.518873	FALSE	Downregulated
Memory	Effector.Memory	SUPT5H	246.075	0.0370172	-0.0281717	0.394516	0.574286	FALSE	Downregulated
Memory	Effector.Memory	TIMM50	397.439	0.0466627	0.0713753	0.0661231	0.174663	FALSE	Upregulated
Memory	Effector.Memory	EID2	108.731	0.0532093	0.00126659	0.975621	0.987728	FALSE	Upregulated
Memory	Effector.Memory	FBL	1866.6	0.0282567	0.0427557	0.106606	0.243778	FALSE	Upregulated
Memory	Effector.Memory	PSMC4	558.947	0.0392174	0.0478154	0.166137	0.329664	FALSE	Upregulated
Memory	Effector.Memory	ZNF780A	59.7779	0.064955	-0.110403	0.0161804	0.06276	FALSE	Downregulated
Memory	Effector.Memory	AKT2	124.739	0.0494992	0.0510708	0.203342	0.377834	FALSE	Upregulated
Memory	Effector.Memory	PLD3	207.762	0.0381904	-0.0181338	0.592469	0.740523	FALSE	Downregulated
Memory	Effector.Memory	BLVRB	406.746	0.0484778	-0.0583077	0.141952	0.297823	FALSE	Downregulated
Memory	Effector.Memory	SHKBP1	432.692	0.0423042	0.0638507	0.0796526	0.199532	FALSE	Upregulated
Memory	Effector.Memory	LTBP4	154.375	0.0489549	-0.13867	0.000555462	0.00484452	TRUE	Downregulated
Memory	Effector.Memory	COQ8B	88.9657	0.0545203	0.0223015	0.594539	0.742179	FALSE	Upregulated
Memory	Effector.Memory	SNRPA	1122.52	0.0305777	0.0309338	0.275378	0.458374	FALSE	Upregulated
Memory	Effector.Memory	RAB4B	244.554	0.0432739	0.0480422	0.194062	0.365947	FALSE	Upregulated
Memory	Effector.Memory	EGLN2	247.913	0.0470354	0.039555	0.310203	0.495159	FALSE	Upregulated
Memory	Effector.Memory	HNRNPUL1	712.139	0.0260758	0.0110356	0.655133	0.789573	FALSE	Upregulated
Memory	Effector.Memory	TGFB1	1017.32	0.0443974	-0.0408061	0.278021	0.460675	FALSE	Downregulated
Memory	Effector.Memory	CCDC97	65.9814	0.0561208	-0.0131169	0.756512	0.861959	FALSE	Downregulated
Memory	Effector.Memory	EXOSC5	337.22	0.0469449	0.124173	0.00148515	0.0106323	TRUE	Upregulated
Memory	Effector.Memory	BCKDHA	317.6	0.0418663	-0.0824977	0.0225259	0.079733	FALSE	Downregulated
Memory	Effector.Memory	DMAC2	104.353	0.0491316	-0.0316313	0.428325	0.604223	FALSE	Downregulated
Memory	Effector.Memory	AC243960.1	96.3542	0.0586707	-0.0323862	0.451244	0.627094	FALSE	Downregulated
Memory	Effector.Memory	CEACAM21	127.072	0.0589026	-0.135667	0.00232288	0.0148029	TRUE	Downregulated
Memory	Effector.Memory	RPS19	20093.4	0.0140865	-0.0622039	7.22225e-06	0.00014284	FALSE	Downregulated
Memory	Effector.Memory	ARHGEF1	454.343	0.0328431	-0.0634054	0.0349128	0.11039	FALSE	Downregulated
Memory	Effector.Memory	RABAC1	566.262	0.0354963	-0.089667	0.00501562	0.0261533	FALSE	Downregulated
Memory	Effector.Memory	POU2F2	329.67	0.0379092	-0.145985	1.35735e-05	0.000239972	TRUE	Downregulated
Memory	Effector.Memory	DEDD2	94.9406	0.0533199	-0.0513474	0.217846	0.395956	FALSE	Downregulated
Memory	Effector.Memory	GSK3A	203.078	0.0467388	0.0480286	0.216291	0.394135	FALSE	Upregulated
Memory	Effector.Memory	ERF	76.3526	0.0611319	-0.00335783	0.937976	0.969351	FALSE	Downregulated
Memory	Effector.Memory	PAFAH1B3	440.907	0.0403431	0.0670717	0.0569447	0.157039	FALSE	Upregulated
Memory	Effector.Memory	LIPE	73.6877	0.0792931	0.200968	0.000138842	0.00158054	TRUE	Upregulated
Memory	Effector.Memory	ETHE1	862.545	0.0353873	-0.126685	6.86544e-05	0.000897665	TRUE	Downregulated
Memory	Effector.Memory	XRCC1	174.197	0.0427616	-0.030344	0.408348	0.586177	FALSE	Downregulated
Memory	Effector.Memory	ZNF576	55.5499	0.0603217	0.0294449	0.495875	0.664447	FALSE	Upregulated
Memory	Effector.Memory	ZNF428	147.393	0.0557801	-0.082463	0.0539725	0.150915	FALSE	Downregulated
Memory	Effector.Memory	SMG9	95.0443	0.0538464	-0.0932411	0.0270754	0.0915954	FALSE	Downregulated
Memory	Effector.Memory	KCNN4	151.957	0.0514954	-0.0769184	0.061379	0.165709	FALSE	Downregulated
Memory	Effector.Memory	BCL3	511.84	0.0447334	-0.0421815	0.264452	0.447655	FALSE	Downregulated
Memory	Effector.Memory	TOMM40	587.914	0.0681051	0.141254	0.00298519	0.0179847	TRUE	Upregulated
Memory	Effector.Memory	CLPTM1	132.671	0.0499387	0.0576066	0.153508	0.313664	FALSE	Upregulated
Memory	Effector.Memory	RELB	427.934	0.0375071	-0.0857914	0.0101141	0.0448297	FALSE	Downregulated
Memory	Effector.Memory	CLASRP	136.223	0.0459919	0.0278011	0.469619	0.641543	FALSE	Upregulated
Memory	Effector.Memory	GEMIN7	180.177	0.0484448	0.00697486	0.860198	0.92438	FALSE	Upregulated
Memory	Effector.Memory	MARK4	72.5462	0.0556927	0.0229432	0.586961	0.736711	FALSE	Upregulated
Memory	Effector.Memory	TRAPPC6A	303.047	0.0458223	-0.0937887	0.014669	0.0585265	FALSE	Downregulated
Memory	Effector.Memory	ERCC2	81.392	0.0690733	0.146373	0.00228338	0.0145868	TRUE	Upregulated
Memory	Effector.Memory	CD3EAP	82.7034	0.143243	0.289731	7.19255e-05	0.000932649	TRUE	Upregulated
Memory	Effector.Memory	ERCC1	249.612	0.0445965	-0.0103168	0.784433	0.878673	FALSE	Downregulated
Memory	Effector.Memory	VASP	651.875	0.0368761	-0.0707602	0.0317351	0.102834	FALSE	Downregulated
Memory	Effector.Memory	OPA3	74.4334	0.0611056	0.00530497	0.90216	0.948542	FALSE	Upregulated
Memory	Effector.Memory	EML2	277.627	0.0406268	0.0127369	0.719251	0.838145	FALSE	Upregulated
Memory	Effector.Memory	SNRPD2	3615.12	0.0180379	0.0588118	0.000816999	0.00662395	FALSE	Upregulated
Memory	Effector.Memory	FBXO46	85.7191	0.0584226	-0.00872611	0.838398	0.913349	FALSE	Downregulated
Memory	Effector.Memory	DMWD	86.9996	0.0625764	0.111828	0.013638	0.0553976	FALSE	Upregulated
Memory	Effector.Memory	SYMPK	150.677	0.0500144	0.124589	0.00218125	0.014107	TRUE	Upregulated
Memory	Effector.Memory	CCDC61	106.305	0.0537876	0.0215935	0.604322	0.750367	FALSE	Upregulated
Memory	Effector.Memory	PPP5C	246.692	0.050952	0.0385891	0.343246	0.525778	FALSE	Upregulated
Memory	Effector.Memory	CALM3	2043.08	0.0293677	0.010262	0.708142	0.830531	FALSE	Upregulated
Memory	Effector.Memory	PTGIR	129.653	0.086182	-0.11375	0.0188971	0.070243	FALSE	Downregulated
Memory	Effector.Memory	GNG8	144.181	0.172782	-0.843192	8.89743e-11	8.39574e-09	TRUE	Downregulated
Memory	Effector.Memory	PRKD2	149.543	0.0468347	-0.00528629	0.891775	0.94308	FALSE	Downregulated
Memory	Effector.Memory	STRN4	70.3286	0.0596507	0.0593568	0.172982	0.338024	FALSE	Upregulated
Memory	Effector.Memory	SLC1A5	897.863	0.0367478	0.145263	9.22876e-06	0.000175986	TRUE	Upregulated
Memory	Effector.Memory	AP2S1	912.11	0.0261248	0.153684	4.23544e-10	3.0433e-08	TRUE	Upregulated
Memory	Effector.Memory	ARHGAP35	79.2922	0.0538602	0.0254314	0.542031	0.701474	FALSE	Upregulated
Memory	Effector.Memory	TMEM160	808.851	0.0296249	0.140897	2.89551e-07	9.37094e-06	TRUE	Upregulated
Memory	Effector.Memory	ZC3H4	100.363	0.0590781	0.195213	1.64421e-05	0.000279338	TRUE	Upregulated
Memory	Effector.Memory	SAE1	516.963	0.034061	0.0516851	0.0952032	0.224654	FALSE	Upregulated
Memory	Effector.Memory	BBC3	116.111	0.0668015	-0.0747493	0.0971313	0.227424	FALSE	Downregulated
Memory	Effector.Memory	CCDC9	77.2772	0.0594234	-0.0707533	0.105436	0.242091	FALSE	Downregulated
Memory	Effector.Memory	INAFM1	74.4885	0.0555181	-0.0789283	0.0643207	0.171347	FALSE	Downregulated
Memory	Effector.Memory	NAPA	410.318	0.0425829	0.0483103	0.186803	0.356491	FALSE	Upregulated
Memory	Effector.Memory	NOP53	993.863	0.0309782	-0.0141338	0.622165	0.764241	FALSE	Downregulated
Memory	Effector.Memory	SELENOW	1787.06	0.0264589	0.0501615	0.0448586	0.132129	FALSE	Upregulated
Memory	Effector.Memory	LIG1	349.555	0.0343858	-0.00688624	0.825562	0.905774	FALSE	Downregulated
Memory	Effector.Memory	ZSWIM9	60.1619	0.0613713	0.0785788	0.0761207	0.192688	FALSE	Upregulated
Memory	Effector.Memory	CARD8	272.571	0.0424745	-0.0541469	0.138293	0.292942	FALSE	Downregulated
Memory	Effector.Memory	EMP3	1792.59	0.0390417	-0.217514	2.1413e-10	1.66046e-08	TRUE	Downregulated
Memory	Effector.Memory	TMEM143	76.4165	0.0557461	0.0390981	0.355926	0.537735	FALSE	Upregulated
Memory	Effector.Memory	KDELR1	1060.2	0.0328051	-0.0321368	0.285127	0.469044	FALSE	Downregulated
Memory	Effector.Memory	GRWD1	127.758	0.0665953	0.0574561	0.195745	0.367908	FALSE	Upregulated
Memory	Effector.Memory	CYTH2	103.632	0.0506523	0.0108963	0.788065	0.881354	FALSE	Upregulated
Memory	Effector.Memory	RPL18	13829.6	0.0132707	-0.056941	1.35106e-05	0.000239972	FALSE	Downregulated
Memory	Effector.Memory	SPHK2	67.9935	0.0607418	0.0165448	0.701535	0.825485	FALSE	Upregulated
Memory	Effector.Memory	DBP	77.6385	0.0580049	-0.0822757	0.0585672	0.160272	FALSE	Downregulated
Memory	Effector.Memory	BCAT2	362.643	0.0433246	0.0352565	0.340928	0.524224	FALSE	Upregulated
Memory	Effector.Memory	PPP1R15A	142.583	0.0691914	-0.168681	0.000524066	0.00460661	TRUE	Downregulated
Memory	Effector.Memory	NUCB1	485.086	0.0329614	-0.0877572	0.00356235	0.0205346	FALSE	Downregulated
Memory	Effector.Memory	BAX	1320.48	0.0334935	0.0485135	0.112431	0.254185	FALSE	Upregulated
Memory	Effector.Memory	FTL	11400.3	0.0330593	-0.076725	0.0110697	0.0480852	FALSE	Downregulated
Memory	Effector.Memory	GYS1	105.281	0.0568464	-0.0860104	0.0464283	0.13544	FALSE	Downregulated
Memory	Effector.Memory	RUVBL2	765.623	0.0437814	0.175604	2.49158e-06	5.92611e-05	TRUE	Upregulated
Memory	Effector.Memory	SNRNP70	808.119	0.0441887	0.101063	0.00707978	0.0342438	TRUE	Upregulated
Memory	Effector.Memory	CD37	1005.38	0.0330148	-0.153184	3.45367e-07	1.08702e-05	TRUE	Downregulated
Memory	Effector.Memory	PIH1D1	488.171	0.0300695	-0.00680841	0.807691	0.893713	FALSE	Downregulated
Memory	Effector.Memory	ALDH16A1	139.614	0.0546451	-0.00184067	0.964951	0.983409	FALSE	Downregulated
Memory	Effector.Memory	FLT3LG	297.842	0.057387	-0.21431	1.69124e-06	4.32869e-05	TRUE	Downregulated
Memory	Effector.Memory	RPL13A	8771.7	0.0327663	-0.0797692	0.00779028	0.0368217	FALSE	Downregulated
Memory	Effector.Memory	RPS11	4683.51	0.0292106	-0.0955161	0.000444768	0.00406942	FALSE	Downregulated
Memory	Effector.Memory	NOSIP	510.421	0.0337847	-0.15333	5.53855e-07	1.64922e-05	TRUE	Downregulated
Memory	Effector.Memory	RRAS	123.737	0.0624104	-0.417524	9.65828e-14	1.64443e-11	TRUE	Downregulated
Memory	Effector.Memory	SCAF1	125.538	0.0493243	0.0207998	0.603065	0.749477	FALSE	Upregulated
Memory	Effector.Memory	IRF3	187.415	0.0424589	-0.0198188	0.58741	0.736803	FALSE	Downregulated
Memory	Effector.Memory	BCL2L12	379.236	0.0340979	0.113692	0.000234939	0.00243714	TRUE	Upregulated
Memory	Effector.Memory	PRMT1	1329.88	0.0417263	0.050309	0.163318	0.325907	FALSE	Upregulated
Memory	Effector.Memory	AP2A1	221.091	0.0386191	0.0296271	0.385701	0.565907	FALSE	Upregulated
Memory	Effector.Memory	MED25	127.954	0.0490109	0.0284486	0.475586	0.647452	FALSE	Upregulated
Memory	Effector.Memory	PTOV1	419.337	0.0417052	0.00244706	0.945934	0.974601	FALSE	Upregulated
Memory	Effector.Memory	PNKP	197.282	0.0408862	-0.0185839	0.601566	0.748208	FALSE	Downregulated
Memory	Effector.Memory	AKT1S1	60.4975	0.0616116	-0.0351368	0.419046	0.596072	FALSE	Downregulated
Memory	Effector.Memory	TBC1D17	101.863	0.0657514	-0.148042	0.00166014	0.011537	TRUE	Downregulated
Memory	Effector.Memory	IL4I1	165.718	0.111607	-0.372999	7.57839e-07	2.13503e-05	TRUE	Downregulated
Memory	Effector.Memory	NUP62	345.912	0.0408368	0.0288222	0.417618	0.594472	FALSE	Upregulated
Memory	Effector.Memory	ATF5	136.671	0.0667031	-0.035555	0.415928	0.592713	FALSE	Downregulated
Memory	Effector.Memory	VRK3	133.97	0.0479031	-0.00177413	0.964044	0.983018	FALSE	Downregulated
Memory	Effector.Memory	NR1H2	256.864	0.0434792	-0.123077	0.00091376	0.00722885	TRUE	Downregulated
Memory	Effector.Memory	POLD1	273.337	0.0403908	0.109156	0.00194416	0.012992	TRUE	Upregulated
Memory	Effector.Memory	EMC10	162.303	0.0465522	-0.0403714	0.297371	0.481625	FALSE	Downregulated
Memory	Effector.Memory	JOSD2	311.961	0.0404694	-0.0830764	0.0185951	0.0694172	FALSE	Downregulated
Memory	Effector.Memory	C19orf48	505.098	0.0367067	0.0459238	0.162237	0.324592	FALSE	Upregulated
Memory	Effector.Memory	CTU1	125.92	0.0550539	0.0132439	0.752636	0.859773	FALSE	Upregulated
Memory	Effector.Memory	ETFB	1051.27	0.0281345	0.0388935	0.140692	0.296181	FALSE	Upregulated
Memory	Effector.Memory	NKG7	662.55	0.0867521	-0.332836	1.39683e-07	4.95022e-06	TRUE	Downregulated
Memory	Effector.Memory	PPP2R1A	960.978	0.0315241	0.00184677	0.949409	0.976079	FALSE	Upregulated
Memory	Effector.Memory	ZNF766	91.9135	0.0512951	-0.055274	0.176788	0.34366	FALSE	Downregulated
Memory	Effector.Memory	ZNF480	80.8982	0.0561684	-0.0488039	0.251465	0.433614	FALSE	Downregulated
Memory	Effector.Memory	ZNF83	117.171	0.0531223	-0.108069	0.0100741	0.0446773	TRUE	Downregulated
Memory	Effector.Memory	ZNF611	89.2724	0.0521591	-0.00432204	0.916231	0.956535	FALSE	Downregulated
Memory	Effector.Memory	ZNF160	90.5988	0.0566492	-0.0498611	0.242932	0.424698	FALSE	Downregulated
Memory	Effector.Memory	ZNF331	67.0089	0.0662274	-0.0906737	0.0465479	0.135626	FALSE	Downregulated
Memory	Effector.Memory	MYADM	200.612	0.0590532	-0.0538165	0.214348	0.392086	FALSE	Downregulated
Memory	Effector.Memory	NDUFA3	587.866	0.0454244	-0.0305054	0.424029	0.600433	FALSE	Downregulated
Memory	Effector.Memory	TFPT	239.713	0.0411366	0.023155	0.517095	0.680425	FALSE	Upregulated
Memory	Effector.Memory	PRPF31	259.627	0.0481486	0.0218731	0.579566	0.730713	FALSE	Upregulated
Memory	Effector.Memory	CNOT3	110.007	0.0503144	0.0561467	0.165837	0.329407	FALSE	Upregulated
Memory	Effector.Memory	LENG1	65.86	0.0562566	0.00555704	0.895531	0.945638	FALSE	Upregulated
Memory	Effector.Memory	MBOAT7	303.242	0.0490143	0.115343	0.00405248	0.022494	TRUE	Upregulated
Memory	Effector.Memory	TSEN34	131.231	0.0552902	-0.0561829	0.184778	0.353747	FALSE	Downregulated
Memory	Effector.Memory	RPS9	9845.22	0.0198132	-0.059239	0.00202835	0.0133758	FALSE	Downregulated
Memory	Effector.Memory	LENG8	134.068	0.048543	-0.0987647	0.0131968	0.0542298	FALSE	Downregulated
Memory	Effector.Memory	LAIR2	109.54	0.0959371	-0.122278	0.0132635	0.0543599	FALSE	Downregulated
Memory	Effector.Memory	PPP6R1	482.698	0.0291504	0.0704153	0.00959266	0.0432028	FALSE	Upregulated
Memory	Effector.Memory	HSPBP1	265.972	0.0605096	0.123981	0.00580197	0.0292037	TRUE	Upregulated
Memory	Effector.Memory	TMEM238	355.162	0.0369402	-0.0616051	0.0619433	0.167002	FALSE	Downregulated
Memory	Effector.Memory	RPL28	23629.3	0.0151588	-0.0796209	8.66054e-08	3.2757e-06	FALSE	Downregulated
Memory	Effector.Memory	UBE2S	3523.32	0.0414856	0.182218	3.76185e-07	1.17851e-05	TRUE	Upregulated
Memory	Effector.Memory	ISOC2	269.763	0.0656303	0.338964	2.7798e-10	2.09341e-08	TRUE	Upregulated
Memory	Effector.Memory	ZNF579	60.1958	0.0607771	0.0395159	0.362994	0.544238	FALSE	Upregulated
Memory	Effector.Memory	ZNF524	271.031	0.0382582	-0.0345708	0.308039	0.492963	FALSE	Downregulated
Memory	Effector.Memory	ZNF580	311.336	0.038905	0.0567142	0.0984367	0.229952	FALSE	Upregulated
Memory	Effector.Memory	ZNF581	187.74	0.0460764	-0.0359796	0.349988	0.532646	FALSE	Downregulated
Memory	Effector.Memory	U2AF2	322.058	0.0451529	0.109298	0.00409931	0.0226896	TRUE	Upregulated
Memory	Effector.Memory	EPN1	185.625	0.0469062	0.072396	0.063192	0.169261	FALSE	Upregulated
Memory	Effector.Memory	ZNF787	136.105	0.0526265	0.0256504	0.534523	0.694605	FALSE	Upregulated
Memory	Effector.Memory	ZNF444	97.0008	0.0548624	-0.0339227	0.419942	0.596912	FALSE	Downregulated
Memory	Effector.Memory	ZNF460	81.7878	0.0694551	-0.0868319	0.0580544	0.159147	FALSE	Downregulated
Memory	Effector.Memory	ZNF749	80.0275	0.0588164	0.041696	0.333606	0.517182	FALSE	Upregulated
Memory	Effector.Memory	ZNF274	58.9722	0.0636461	-0.0702365	0.114668	0.258143	FALSE	Downregulated
Memory	Effector.Memory	ZNF544	152.398	0.0453128	0.0335112	0.379119	0.560132	FALSE	Upregulated
Memory	Effector.Memory	ERVK3-1	217.209	0.0424882	0.0160696	0.660123	0.794053	FALSE	Upregulated
Memory	Effector.Memory	AC010642.2	92.9537	0.0519532	-0.0464013	0.259349	0.441858	FALSE	Downregulated
Memory	Effector.Memory	A1BG	199.639	0.0486203	-0.184023	4.41288e-06	9.46896e-05	TRUE	Downregulated
Memory	Effector.Memory	RPS5	10813.7	0.0152546	0.010043	0.502618	0.669059	FALSE	Upregulated
Memory	Effector.Memory	SLC27A5	221.804	0.0482433	0.0319965	0.418369	0.595324	FALSE	Upregulated
Memory	Effector.Memory	ZBTB45	58.0776	0.0614658	-0.0164478	0.703695	0.82728	FALSE	Downregulated
Memory	Effector.Memory	TRIM28	869.918	0.0300647	0.0863396	0.00196219	0.0130568	FALSE	Upregulated
Memory	Effector.Memory	CHMP2A	588.912	0.0254424	0.0250714	0.29954	0.483413	FALSE	Upregulated
Memory	Effector.Memory	UBE2M	1322.9	0.0292007	0.0310253	0.255222	0.437863	FALSE	Upregulated
Memory	Effector.Memory	TRIB3	271.854	0.0558939	0.0626446	0.141565	0.297488	FALSE	Upregulated
Memory	Effector.Memory	RBCK1	641.724	0.0286941	0.0161891	0.546828	0.704792	FALSE	Upregulated
Memory	Effector.Memory	TBC1D20	91.0979	0.0496992	0.0017378	0.965469	0.983528	FALSE	Upregulated
Memory	Effector.Memory	CSNK2A1	311.819	0.0414177	0.087736	0.0144883	0.0580123	FALSE	Upregulated
Memory	Effector.Memory	FAM110A	151.231	0.0593879	-0.113593	0.0105272	0.04619	TRUE	Downregulated
Memory	Effector.Memory	PSMF1	620.109	0.0338689	0.0060516	0.844572	0.917178	FALSE	Upregulated
Memory	Effector.Memory	FKBP1A	1368.92	0.0378649	0.218741	6.14741e-11	6.01832e-09	TRUE	Upregulated
Memory	Effector.Memory	NSFL1C	270.029	0.0466478	0.0724769	0.0620092	0.167048	FALSE	Upregulated
Memory	Effector.Memory	SIRPG	258.097	0.0466705	-0.0317231	0.41346	0.590593	FALSE	Downregulated
Memory	Effector.Memory	SNRPB	2041.49	0.0256414	0.0688186	0.004624	0.0247069	FALSE	Upregulated
Memory	Effector.Memory	NOP56	443.496	0.0485525	0.0700137	0.0783396	0.196905	FALSE	Upregulated
Memory	Effector.Memory	IDH3B	310.646	0.0366041	0.0454269	0.165923	0.329407	FALSE	Upregulated
Memory	Effector.Memory	VPS16	117.487	0.0493984	0.0310314	0.438448	0.614188	FALSE	Upregulated
Memory	Effector.Memory	PTPRA	373.742	0.035272	0.0389218	0.221878	0.400495	FALSE	Upregulated
Memory	Effector.Memory	MRPS26	873.98	0.0471042	0.0749512	0.0550816	0.153359	FALSE	Upregulated
Memory	Effector.Memory	DDRGK1	314.888	0.0375352	-0.0426236	0.202257	0.376533	FALSE	Downregulated
Memory	Effector.Memory	ITPA	279.459	0.0454316	-0.00510647	0.893525	0.944172	FALSE	Downregulated
Memory	Effector.Memory	C20orf27	461.656	0.0497751	0.123325	0.00234683	0.0148829	TRUE	Upregulated
Memory	Effector.Memory	CENPB	142.955	0.0674021	0.0489354	0.267359	0.450217	FALSE	Upregulated
Memory	Effector.Memory	CDC25B	158.88	0.0470103	-0.0601564	0.122945	0.270555	FALSE	Downregulated
Memory	Effector.Memory	MAVS	63.1732	0.0571769	0.0384907	0.367619	0.548836	FALSE	Upregulated
Memory	Effector.Memory	PANK2	304.474	0.0350047	-0.0490077	0.121655	0.268621	FALSE	Downregulated
Memory	Effector.Memory	RNF24	102.007	0.0584015	-0.117509	0.00774726	0.0366847	TRUE	Downregulated
Memory	Effector.Memory	PRNP	212.807	0.0461746	-0.0350329	0.363419	0.544552	FALSE	Downregulated
Memory	Effector.Memory	RASSF2	124.7	0.0463157	0.0109916	0.775833	0.87396	FALSE	Upregulated
Memory	Effector.Memory	SLC23A2	70.9866	0.0622889	0.129437	0.00454031	0.0244396	TRUE	Upregulated
Memory	Effector.Memory	TMEM230	444.397	0.032565	0.0169475	0.570782	0.723126	FALSE	Upregulated
Memory	Effector.Memory	PCNA	1268.14	0.0281882	0.00604717	0.819231	0.902185	FALSE	Upregulated
Memory	Effector.Memory	CDS2	153.651	0.0451129	-0.0174876	0.645281	0.782276	FALSE	Downregulated
Memory	Effector.Memory	GPCPD1	169.972	0.0462659	-0.118968	0.00211278	0.0138009	TRUE	Downregulated
Memory	Effector.Memory	SHLD1	86.4267	0.0548811	0.0328774	0.4344	0.610471	FALSE	Upregulated
Memory	Effector.Memory	TRMT6	149.303	0.0545915	0.0712189	0.0920161	0.219851	FALSE	Upregulated
Memory	Effector.Memory	MCM8	123.925	0.0516359	0.0948383	0.0215802	0.0773885	FALSE	Upregulated
Memory	Effector.Memory	CRLS1	271.162	0.0406148	0.00679943	0.847797	0.918587	FALSE	Upregulated
Memory	Effector.Memory	TMX4	204.932	0.0392811	-0.0870514	0.0117113	0.0498766	FALSE	Downregulated
Memory	Effector.Memory	SLX4IP	76.5836	0.0578396	0.0496114	0.248647	0.430936	FALSE	Upregulated
Memory	Effector.Memory	TASP1	83.7525	0.0526532	0.0501209	0.226258	0.40569	FALSE	Upregulated
Memory	Effector.Memory	ESF1	231.319	0.0502186	0.11957	0.00333456	0.0195774	TRUE	Upregulated
Memory	Effector.Memory	NDUFAF5	76.2411	0.0594366	0.0612041	0.159837	0.321976	FALSE	Upregulated
Memory	Effector.Memory	SNRPB2	708.933	0.0338229	0.0135221	0.660973	0.794588	FALSE	Upregulated
Memory	Effector.Memory	DSTN	588.943	0.0332509	-0.0189726	0.532663	0.693338	FALSE	Downregulated
Memory	Effector.Memory	RRBP1	177.679	0.0414405	0.095834	0.0075876	0.0362354	FALSE	Upregulated
Memory	Effector.Memory	SNX5	706.84	0.0272568	-0.0840368	0.00104149	0.00805226	FALSE	Downregulated
Memory	Effector.Memory	MGME1	137.525	0.044622	-0.0217879	0.563634	0.717542	FALSE	Downregulated
Memory	Effector.Memory	RBBP9	66.2235	0.0623942	-0.0668657	0.130646	0.281646	FALSE	Downregulated
Memory	Effector.Memory	SEC23B	282.242	0.038276	-0.0287555	0.39672	0.576886	FALSE	Downregulated
Memory	Effector.Memory	SMIM26	522.962	0.0283686	-0.102613	0.000108517	0.00129956	TRUE	Downregulated
Memory	Effector.Memory	DTD1	517.86	0.0314158	0.065562	0.0236381	0.0829452	FALSE	Upregulated
Memory	Effector.Memory	NAA20	581.978	0.0351951	0.0689003	0.0301126	0.0988856	FALSE	Upregulated
Memory	Effector.Memory	CRNKL1	91.0069	0.0529832	-0.0374908	0.365985	0.547335	FALSE	Downregulated
Memory	Effector.Memory	RALGAPA2	139.004	0.0552571	0.0327804	0.436947	0.612863	FALSE	Upregulated
Memory	Effector.Memory	XRN2	650.539	0.029698	0.0105904	0.701975	0.82563	FALSE	Upregulated
Memory	Effector.Memory	NXT1	319.932	0.0367126	-0.00261469	0.936631	0.969239	FALSE	Downregulated
Memory	Effector.Memory	CST7	1616.8	0.0513019	-0.180485	1.36387e-05	0.000240454	TRUE	Downregulated
Memory	Effector.Memory	APMAP	151.354	0.0488776	-0.197295	9.56953e-07	2.61145e-05	TRUE	Downregulated
Memory	Effector.Memory	PYGB	57.5321	0.0625167	0.0813134	0.0683337	0.178396	FALSE	Upregulated
Memory	Effector.Memory	ABHD12	113.562	0.0497519	0.0117136	0.770588	0.871012	FALSE	Upregulated
Memory	Effector.Memory	GINS1	101.858	0.0589953	0.131869	0.0030639	0.0182621	TRUE	Upregulated
Memory	Effector.Memory	HM13	586.222	0.0405254	-0.0262512	0.457944	0.632219	FALSE	Downregulated
Memory	Effector.Memory	BCL2L1	345.579	0.0482333	-0.121394	0.00225962	0.0144586	TRUE	Downregulated
Memory	Effector.Memory	TPX2	1001.44	0.024896	-0.00375641	0.8741	0.932183	FALSE	Downregulated
Memory	Effector.Memory	PDRG1	123.992	0.057886	0.0735918	0.0895018	0.215827	FALSE	Upregulated
Memory	Effector.Memory	TM9SF4	119.599	0.0477435	-0.0397147	0.312461	0.497099	FALSE	Downregulated
Memory	Effector.Memory	PLAGL2	214.32	0.0458108	-0.0834723	0.0297767	0.0980702	FALSE	Downregulated
Memory	Effector.Memory	POFUT1	91.3811	0.0578564	-0.0761493	0.0791043	0.198508	FALSE	Downregulated
Memory	Effector.Memory	KIF3B	141.196	0.0485251	-0.0690888	0.0822406	0.20409	FALSE	Downregulated
Memory	Effector.Memory	ASXL1	579.828	0.0286658	-0.0143669	0.592551	0.740523	FALSE	Downregulated
Memory	Effector.Memory	COMMD7	362.771	0.0352965	-0.0386972	0.224813	0.40356	FALSE	Downregulated
Memory	Effector.Memory	MAPRE1	315.091	0.0374573	0.0467212	0.161485	0.323631	FALSE	Upregulated
Memory	Effector.Memory	CDK5RAP1	155.398	0.0497066	0.0985947	0.0147028	0.0585533	FALSE	Upregulated
Memory	Effector.Memory	CBFA2T2	112.074	0.0502101	-0.055491	0.170338	0.334861	FALSE	Downregulated
Memory	Effector.Memory	E2F1	284.159	0.0462492	0.132578	0.000614822	0.00527414	TRUE	Upregulated
Memory	Effector.Memory	PXMP4	85.9511	0.0540864	0.0540122	0.19794	0.370966	FALSE	Upregulated
Memory	Effector.Memory	CHMP4B	164.25	0.0427633	-0.0121502	0.740602	0.85215	FALSE	Downregulated
Memory	Effector.Memory	RALY	991.272	0.0262636	-0.0520098	0.0362836	0.112991	FALSE	Downregulated
Memory	Effector.Memory	EIF2S2	1643.4	0.0257141	-0.0123255	0.613489	0.757881	FALSE	Downregulated
Memory	Effector.Memory	AHCY	978.311	0.0391615	0.131813	0.000127734	0.00148036	TRUE	Upregulated
Memory	Effector.Memory	ITCH	150.247	0.0473098	-0.0855675	0.0290412	0.0961331	FALSE	Downregulated
Memory	Effector.Memory	PIGU	100.214	0.0537561	-0.0945107	0.024969	0.0860726	FALSE	Downregulated
Memory	Effector.Memory	NCOA6	109.59	0.0509307	0.0720967	0.0775914	0.19555	FALSE	Upregulated
Memory	Effector.Memory	ACSS2	101.614	0.0550269	-0.011749	0.779733	0.876165	FALSE	Downregulated
Memory	Effector.Memory	GSS	283.252	0.0367944	0.0374887	0.254899	0.437512	FALSE	Upregulated
Memory	Effector.Memory	TRPC4AP	233.795	0.0446946	-0.0309637	0.412372	0.589576	FALSE	Downregulated
Memory	Effector.Memory	EDEM2	109.008	0.0525379	-0.0693162	0.0948215	0.224025	FALSE	Downregulated
Memory	Effector.Memory	MMP24OS	428.462	0.0373767	-0.143426	1.55462e-05	0.000267225	TRUE	Downregulated
Memory	Effector.Memory	EIF6	665.761	0.0390213	0.0726409	0.0346135	0.109829	FALSE	Upregulated
Memory	Effector.Memory	UQCC1	76.465	0.0552495	0.0754333	0.0761735	0.19276	FALSE	Upregulated
Memory	Effector.Memory	CEP250	124.982	0.04921	0.0702224	0.0797605	0.199644	FALSE	Upregulated
Memory	Effector.Memory	ERGIC3	525.51	0.0321484	-0.0246667	0.40427	0.582673	FALSE	Downregulated
Memory	Effector.Memory	CPNE1	459.407	0.0328984	-0.0647708	0.0314002	0.102044	FALSE	Downregulated
Memory	Effector.Memory	RBM12	63.4948	0.0685913	0.116487	0.0129897	0.0537145	FALSE	Upregulated
Memory	Effector.Memory	NFS1	127.96	0.0517228	0.0452688	0.270065	0.452245	FALSE	Upregulated
Memory	Effector.Memory	ROMO1	1075.47	0.0298692	-0.106117	0.000127963	0.00148036	TRUE	Downregulated
Memory	Effector.Memory	RBM39	739.323	0.0340563	-0.11919	0.000113002	0.00134534	TRUE	Downregulated
Memory	Effector.Memory	PHF20	302.321	0.0337257	-0.0848834	0.00566513	0.0286069	FALSE	Downregulated
Memory	Effector.Memory	SCAND1	526.927	0.0314846	-0.017576	0.545464	0.704265	FALSE	Downregulated
Memory	Effector.Memory	NORAD	198.834	0.0478249	-0.0284611	0.469391	0.641471	FALSE	Downregulated
Memory	Effector.Memory	AAR2	77.3586	0.0603564	0.0148457	0.730581	0.846687	FALSE	Upregulated
Memory	Effector.Memory	DLGAP4	95.7963	0.0497313	-0.0783884	0.052041	0.147109	FALSE	Downregulated
Memory	Effector.Memory	TGIF2	185.964	0.0427001	0.0312846	0.393517	0.573293	FALSE	Upregulated
Memory	Effector.Memory	RAB5IF	718.442	0.0305546	0.0660561	0.019601	0.0720052	FALSE	Upregulated
Memory	Effector.Memory	SLA2	144.947	0.0412776	-0.0619447	0.0836935	0.206341	FALSE	Downregulated
Memory	Effector.Memory	NDRG3	83.1442	0.052261	0.0171498	0.676814	0.806614	FALSE	Upregulated
Memory	Effector.Memory	DSN1	131.718	0.0477622	-0.0461696	0.240545	0.42177	FALSE	Downregulated
Memory	Effector.Memory	SAMHD1	309.676	0.0490162	-0.0875385	0.02882	0.0955625	FALSE	Downregulated
Memory	Effector.Memory	RBL1	219.433	0.0440738	-0.0103987	0.78117	0.877192	FALSE	Downregulated
Memory	Effector.Memory	RPN2	693.673	0.0297283	-0.0397686	0.150835	0.310715	FALSE	Downregulated
Memory	Effector.Memory	BLCAP	93.5712	0.0603058	-0.136354	0.0024795	0.0155282	TRUE	Downregulated
Memory	Effector.Memory	CTNNBL1	182.081	0.0453433	0.0777949	0.041458	0.124704	FALSE	Upregulated
Memory	Effector.Memory	TTI1	84.0789	0.0547199	0.0145114	0.729282	0.845799	FALSE	Upregulated
Memory	Effector.Memory	RPRD1B	79.2665	0.057022	0.0365936	0.391088	0.571135	FALSE	Upregulated
Memory	Effector.Memory	SNHG17	221.152	0.0624779	0.0495405	0.258598	0.440866	FALSE	Upregulated
Memory	Effector.Memory	RALGAPB	75.5289	0.0596486	0.0552251	0.204144	0.378876	FALSE	Upregulated
Memory	Effector.Memory	PPP1R16B	197.039	0.0449888	-0.00742685	0.844732	0.917224	FALSE	Downregulated
Memory	Effector.Memory	FAM83D	85.8327	0.0591819	-0.0289875	0.500737	0.668289	FALSE	Downregulated
Memory	Effector.Memory	TOP1	822.042	0.0298468	0.0293464	0.290881	0.475215	FALSE	Upregulated
Memory	Effector.Memory	PLCG1	164.722	0.0529946	-0.0453725	0.274454	0.457346	FALSE	Downregulated
Memory	Effector.Memory	ZHX3	57.0511	0.0654964	0.0685298	0.125313	0.274456	FALSE	Upregulated
Memory	Effector.Memory	CHD6	99.8392	0.0510974	0.0220594	0.588044	0.737244	FALSE	Upregulated
Memory	Effector.Memory	SRSF6	145.886	0.0523525	0.0321069	0.436069	0.61206	FALSE	Upregulated
Memory	Effector.Memory	IFT52	87.2103	0.0562759	0.0390404	0.358278	0.539933	FALSE	Upregulated
Memory	Effector.Memory	MYBL2	445.052	0.0457527	0.183326	1.87736e-06	4.6976e-05	TRUE	Upregulated
Memory	Effector.Memory	OSER1	158.584	0.0501337	-0.116686	0.00413153	0.0227874	TRUE	Downregulated
Memory	Effector.Memory	SERINC3	307.688	0.0378684	-0.0832461	0.0132408	0.0543511	FALSE	Downregulated
Memory	Effector.Memory	ADA	254.881	0.0414955	-0.0358281	0.31903	0.502745	FALSE	Downregulated
Memory	Effector.Memory	YWHAB	2787.49	0.0194986	-0.00693627	0.714019	0.834656	FALSE	Downregulated
Memory	Effector.Memory	TOMM34	202.984	0.049404	0.0210737	0.598617	0.745434	FALSE	Upregulated
Memory	Effector.Memory	STK4	616.99	0.0306755	-0.0951248	0.000793714	0.00647538	FALSE	Downregulated
Memory	Effector.Memory	SDC4	102.318	0.0693238	-0.193952	8.44526e-05	0.00105324	TRUE	Downregulated
Memory	Effector.Memory	SYS1	127.292	0.0479325	-0.0827975	0.0360931	0.112712	FALSE	Downregulated
Memory	Effector.Memory	DBNDD2	240.608	0.0749717	-0.166471	0.00091265	0.00722737	TRUE	Downregulated
Memory	Effector.Memory	PIGT	223.247	0.037774	0.0180855	0.590421	0.738804	FALSE	Upregulated
Memory	Effector.Memory	DNTTIP1	203.372	0.0433468	0.0325127	0.379982	0.5609	FALSE	Upregulated
Memory	Effector.Memory	UBE2C	1854.25	0.0390647	-0.0633477	0.0656908	0.173814	FALSE	Downregulated
Memory	Effector.Memory	ACOT8	159.535	0.0449576	0.0854046	0.0244226	0.0847864	FALSE	Upregulated
Memory	Effector.Memory	CTSA	216.52	0.054697	-0.163681	0.000143887	0.0016285	TRUE	Downregulated
Memory	Effector.Memory	PCIF1	150.094	0.0471437	-0.101317	0.00964479	0.0433628	TRUE	Downregulated
Memory	Effector.Memory	ZNF335	68.2979	0.0567937	-0.0404081	0.343362	0.525835	FALSE	Downregulated
Memory	Effector.Memory	NCOA5	73.594	0.0580661	-0.0136662	0.749145	0.857933	FALSE	Downregulated
Memory	Effector.Memory	SLC35C2	112.782	0.0554492	-0.0861584	0.043697	0.129634	FALSE	Downregulated
Memory	Effector.Memory	TP53RK	101.924	0.0556556	0.000479071	0.990935	0.995638	FALSE	Upregulated
Memory	Effector.Memory	ZMYND8	147.645	0.0443431	-0.0439645	0.242156	0.423718	FALSE	Downregulated
Memory	Effector.Memory	NCOA3	442.221	0.0431196	0.0762945	0.0387111	0.118896	FALSE	Upregulated
Memory	Effector.Memory	PREX1	254.09	0.0433998	-0.07988	0.031169	0.101419	FALSE	Downregulated
Memory	Effector.Memory	ARFGEF2	111.775	0.0512988	0.056872	0.164696	0.328063	FALSE	Upregulated
Memory	Effector.Memory	CSE1L	310.881	0.0470848	0.12398	0.00154249	0.0109131	TRUE	Upregulated
Memory	Effector.Memory	STAU1	444.584	0.0300495	-0.0352554	0.207029	0.382147	FALSE	Downregulated
Memory	Effector.Memory	DDX27	249.707	0.044312	-0.00185369	0.96064	0.980577	FALSE	Downregulated
Memory	Effector.Memory	ZNFX1	131.535	0.0534556	-0.085774	0.0409841	0.123695	FALSE	Downregulated
Memory	Effector.Memory	ZFAS1	1556.81	0.0321936	-0.0874729	0.00305743	0.0182514	FALSE	Downregulated
Memory	Effector.Memory	SLC9A8	67.8681	0.0598424	-0.0446519	0.303138	0.487739	FALSE	Downregulated
Memory	Effector.Memory	RNF114	386.706	0.0338585	-0.0560821	0.0688274	0.179387	FALSE	Downregulated
Memory	Effector.Memory	UBE2V1	1064.18	0.0264007	-0.0186059	0.45635	0.630804	FALSE	Downregulated
Memory	Effector.Memory	TMEM189	132.61	0.0546339	0.0546914	0.194348	0.366162	FALSE	Upregulated
Memory	Effector.Memory	CEBPB	470.91	0.0418549	-0.143364	7.23257e-05	0.000936289	TRUE	Downregulated
Memory	Effector.Memory	PTPN1	698.724	0.0366803	-0.144949	9.37087e-06	0.000177883	TRUE	Downregulated
Memory	Effector.Memory	BCAS4	179.965	0.0446646	0.0575576	0.127545	0.277338	FALSE	Upregulated
Memory	Effector.Memory	ADNP	207.454	0.0429916	0.0558168	0.129665	0.280449	FALSE	Upregulated
Memory	Effector.Memory	DPM1	282.459	0.0406618	0.053999	0.127582	0.277338	FALSE	Upregulated
Memory	Effector.Memory	NFATC2	258.122	0.0364492	0.0274765	0.400721	0.57917	FALSE	Upregulated
Memory	Effector.Memory	ZFP64	65.4079	0.0600913	0.00954254	0.824581	0.905259	FALSE	Upregulated
Memory	Effector.Memory	TSHZ2	300.759	0.0916875	0.178173	0.0010407	0.00805226	TRUE	Upregulated
Memory	Effector.Memory	ZNF217	200.414	0.0418811	0.0231906	0.521626	0.684317	FALSE	Upregulated
Memory	Effector.Memory	PFDN4	460.52	0.0335305	0.0495955	0.104936	0.241368	FALSE	Upregulated
Memory	Effector.Memory	AURKA	541.508	0.032431	0.0723793	0.0149299	0.059056	FALSE	Upregulated
Memory	Effector.Memory	CSTF1	148.794	0.0476253	0.016207	0.679541	0.808472	FALSE	Upregulated
Memory	Effector.Memory	RTF2	465.401	0.0281461	0.0754768	0.004204	0.0230851	FALSE	Upregulated
Memory	Effector.Memory	RAE1	245.651	0.0436907	0.0033119	0.929101	0.964955	FALSE	Upregulated
Memory	Effector.Memory	RBM38	386.992	0.0465006	0.00678052	0.860882	0.92438	FALSE	Upregulated
Memory	Effector.Memory	RAB22A	162.928	0.048549	0.0603168	0.129094	0.279608	FALSE	Upregulated
Memory	Effector.Memory	VAPB	112.808	0.0490357	-0.011025	0.782118	0.877209	FALSE	Downregulated
Memory	Effector.Memory	STX16	240.997	0.0479831	0.0044048	0.910969	0.953455	FALSE	Upregulated
Memory	Effector.Memory	NPEPL1	65.5872	0.0666657	-0.120613	0.00965548	0.0433856	TRUE	Downregulated
Memory	Effector.Memory	GNAS	2946.48	0.0234777	-0.0471518	0.0358097	0.112183	FALSE	Downregulated
Memory	Effector.Memory	NELFCD	252.413	0.042464	-0.040359	0.269208	0.451679	FALSE	Downregulated
Memory	Effector.Memory	CTSZ	251.01	0.0493946	-0.0372932	0.351921	0.534197	FALSE	Downregulated
Memory	Effector.Memory	ATP5F1E	3496.41	0.0271747	-0.0861185	0.00075289	0.00623323	FALSE	Downregulated
Memory	Effector.Memory	PRELID3B	581.089	0.0351655	0.0992043	0.00175401	0.0120293	FALSE	Upregulated
Memory	Effector.Memory	FAM217B	80.656	0.0556374	-0.0499223	0.239177	0.420555	FALSE	Downregulated
Memory	Effector.Memory	LSM14B	93.9567	0.0576676	0.0839971	0.0530603	0.149378	FALSE	Upregulated
Memory	Effector.Memory	PSMA7	2469.48	0.0283205	0.0749684	0.00468562	0.0249645	FALSE	Upregulated
Memory	Effector.Memory	MTG2	123.756	0.0588071	0.14144	0.0015111	0.0107885	TRUE	Upregulated
Memory	Effector.Memory	ADRM1	817.055	0.0416037	0.0590647	0.100983	0.234133	FALSE	Upregulated
Memory	Effector.Memory	RPS21	10658.1	0.0257758	-0.127582	1.59709e-07	5.58409e-06	TRUE	Downregulated
Memory	Effector.Memory	SLCO4A1	131.796	0.0583808	0.144971	0.0011113	0.00850076	TRUE	Upregulated
Memory	Effector.Memory	MRGBP	208.593	0.0497752	0.05816	0.148894	0.308257	FALSE	Upregulated
Memory	Effector.Memory	OGFR	211.409	0.0501379	-0.0668978	0.0984515	0.229952	FALSE	Downregulated
Memory	Effector.Memory	DIDO1	169.108	0.0440164	0.025063	0.502819	0.669059	FALSE	Upregulated
Memory	Effector.Memory	GID8	273.201	0.042433	-0.0476789	0.191566	0.36288	FALSE	Downregulated
Memory	Effector.Memory	YTHDF1	124.624	0.0561992	0.110095	0.0108964	0.0474113	TRUE	Upregulated
Memory	Effector.Memory	PPDPF	3930.6	0.029182	-0.1561	8.35322e-09	4.33261e-07	TRUE	Downregulated
Memory	Effector.Memory	MHENCR	108.443	0.0469189	-0.0513395	0.187343	0.356913	FALSE	Downregulated
Memory	Effector.Memory	ARFRP1	147.484	0.0481598	-0.0407742	0.302142	0.486508	FALSE	Downregulated
Memory	Effector.Memory	ZGPAT	104.573	0.053	0.000477725	0.990788	0.995619	FALSE	Upregulated
Memory	Effector.Memory	LIME1	133.642	0.0681894	-0.029358	0.499121	0.666874	FALSE	Downregulated
Memory	Effector.Memory	SLC2A4RG	328.996	0.0476936	-0.0545173	0.165625	0.329148	FALSE	Downregulated
Memory	Effector.Memory	TPD52L2	193.531	0.0410999	-0.0627434	0.0788661	0.198038	FALSE	Downregulated
Memory	Effector.Memory	DNAJC5	100.749	0.0440183	0.0215982	0.563654	0.717542	FALSE	Upregulated
Memory	Effector.Memory	UCKL1	120.258	0.0501781	-0.0295207	0.464683	0.63726	FALSE	Downregulated
Memory	Effector.Memory	SAMD10	65.5336	0.0667145	0.100323	0.0290785	0.0961345	FALSE	Upregulated
Memory	Effector.Memory	PRPF6	432.914	0.0319085	0.0537764	0.0670562	0.176295	FALSE	Upregulated
Memory	Effector.Memory	C20orf204	129.213	0.11754	0.243073	0.000152227	0.0017032	TRUE	Upregulated
Memory	Effector.Memory	TCEA2	194.297	0.0452456	0.0639742	0.093042	0.221155	FALSE	Upregulated
Memory	Effector.Memory	RGS19	394.095	0.0432238	-0.00224976	0.951466	0.976939	FALSE	Downregulated
Memory	Effector.Memory	AP001347.1	114.294	0.0656187	0.180376	0.000156239	0.00174057	TRUE	Upregulated
Memory	Effector.Memory	HSPA13	147.499	0.0556073	-0.0440349	0.298474	0.482306	FALSE	Downregulated
Memory	Effector.Memory	SAMSN1	323.165	0.0440807	-0.0797025	0.0333541	0.106581	FALSE	Downregulated
Memory	Effector.Memory	USP25	134.007	0.0493989	-0.00663715	0.86827	0.929165	FALSE	Downregulated
Memory	Effector.Memory	BTG3	327.16	0.0407476	-0.100853	0.00445242	0.0240824	TRUE	Downregulated
Memory	Effector.Memory	C21orf91	105.461	0.0560498	-0.0953861	0.0266343	0.090814	FALSE	Downregulated
Memory	Effector.Memory	MIR155HG	1263.73	0.0536634	-0.0584953	0.162088	0.32445	FALSE	Downregulated
Memory	Effector.Memory	MRPL39	370.252	0.0389286	0.0572697	0.0953269	0.22471	FALSE	Upregulated
Memory	Effector.Memory	ATP5PF	1620.45	0.0251703	0.053084	0.0264451	0.0902083	FALSE	Upregulated
Memory	Effector.Memory	GABPA	91.3609	0.0525088	0.0317375	0.441972	0.617798	FALSE	Upregulated
Memory	Effector.Memory	APP	227.371	0.0601757	0.164391	0.000293166	0.00292122	TRUE	Upregulated
Memory	Effector.Memory	LTN1	169.05	0.0505305	0.142693	0.000496723	0.00442083	TRUE	Upregulated
Memory	Effector.Memory	RWDD2B	60.5668	0.0666639	0.00439454	0.918952	0.958353	FALSE	Upregulated
Memory	Effector.Memory	USP16	309.793	0.035814	-0.0811394	0.0117212	0.0498916	FALSE	Downregulated
Memory	Effector.Memory	CCT8	2253.62	0.0237159	0.0573953	0.0113196	0.0487326	FALSE	Upregulated
Memory	Effector.Memory	BACH1	136.432	0.0558227	-0.00669943	0.873903	0.932099	FALSE	Downregulated
Memory	Effector.Memory	TIAM1	168.294	0.0505531	-0.0333926	0.410097	0.587966	FALSE	Downregulated
Memory	Effector.Memory	SOD1	2296.39	0.02498	0.00892336	0.707455	0.830525	FALSE	Upregulated
Memory	Effector.Memory	SCAF4	199.775	0.0420768	0.0691757	0.0566459	0.156546	FALSE	Upregulated
Memory	Effector.Memory	MIS18A	271.197	0.0427058	0.152888	3.01912e-05	0.000463642	TRUE	Upregulated
Memory	Effector.Memory	URB1	65.2344	0.0741927	0.0747802	0.0985394	0.229952	FALSE	Upregulated
Memory	Effector.Memory	CFAP298	294.967	0.0514258	0.121059	0.00338929	0.0198244	TRUE	Upregulated
Memory	Effector.Memory	PAXBP1	262.803	0.0381751	0.0978667	0.00377745	0.0213919	FALSE	Upregulated
Memory	Effector.Memory	IFNAR2	293.362	0.0414839	0.0099614	0.781729	0.877192	FALSE	Upregulated
Memory	Effector.Memory	IL10RB	218.33	0.0429893	-0.0434794	0.237797	0.418993	FALSE	Downregulated
Memory	Effector.Memory	IFNAR1	218.095	0.0391279	-0.0232231	0.500708	0.668289	FALSE	Downregulated
Memory	Effector.Memory	IFNGR2	157.582	0.0732504	-0.16892	0.00069924	0.00590134	TRUE	Downregulated
Memory	Effector.Memory	TMEM50B	120.567	0.0523985	0.0907386	0.0290784	0.0961345	FALSE	Upregulated
Memory	Effector.Memory	GART	505.052	0.0391255	0.141697	3.75449e-05	0.00055377	TRUE	Upregulated
Memory	Effector.Memory	SON	868.072	0.0256151	-0.010056	0.679234	0.808472	FALSE	Downregulated
Memory	Effector.Memory	DONSON	186.081	0.0419018	0.0288073	0.426149	0.602232	FALSE	Upregulated
Memory	Effector.Memory	CRYZL1	157.943	0.0416462	0.0362323	0.314813	0.499517	FALSE	Upregulated
Memory	Effector.Memory	ATP5PO	1978.5	0.020779	0.0673171	0.000792218	0.00646992	FALSE	Upregulated
Memory	Effector.Memory	LINC00649	90.2869	0.0542183	0.0383096	0.360421	0.541912	FALSE	Upregulated
Memory	Effector.Memory	MRPS6	732.021	0.0300513	-0.0537168	0.0543909	0.15176	FALSE	Downregulated
Memory	Effector.Memory	SLC5A3	80.4534	0.0536954	0.0244606	0.557026	0.71343	FALSE	Upregulated
Memory	Effector.Memory	RUNX1	185.74	0.0447826	-0.057678	0.127396	0.277338	FALSE	Downregulated
Memory	Effector.Memory	CBR1	397.227	0.0431753	-0.0152089	0.680509	0.808962	FALSE	Downregulated
Memory	Effector.Memory	CBR3	224.765	0.0518514	-0.077747	0.0595813	0.162423	FALSE	Downregulated
Memory	Effector.Memory	MORC3	196.29	0.0462016	-0.0176265	0.64747	0.784011	FALSE	Downregulated
Memory	Effector.Memory	CHAF1B	162.025	0.0472538	0.0374233	0.338276	0.521633	FALSE	Upregulated
Memory	Effector.Memory	HLCS	89.7058	0.0565949	-0.0217998	0.607634	0.752886	FALSE	Downregulated
Memory	Effector.Memory	PIGP	267.567	0.0380319	0.0323464	0.338088	0.521549	FALSE	Upregulated
Memory	Effector.Memory	TTC3	452.144	0.0347884	-0.039776	0.206917	0.382049	FALSE	Downregulated
Memory	Effector.Memory	VPS26C	152.805	0.0437795	-0.0230374	0.536532	0.696628	FALSE	Downregulated
Memory	Effector.Memory	DYRK1A	107.1	0.0577241	-0.0350332	0.413246	0.590395	FALSE	Downregulated
Memory	Effector.Memory	ETS2	104.509	0.0566999	0.064902	0.130169	0.281083	FALSE	Upregulated
Memory	Effector.Memory	PSMG1	725.283	0.0392226	0.0989097	0.00412648	0.0227768	FALSE	Upregulated
Memory	Effector.Memory	BRWD1	230.797	0.0390832	-0.0345655	0.315735	0.500068	FALSE	Downregulated
Memory	Effector.Memory	HMGN1	2478.55	0.0207681	0.0423483	0.0348324	0.110181	FALSE	Upregulated
Memory	Effector.Memory	GET1	160.84	0.0454353	0.0420028	0.271173	0.453455	FALSE	Upregulated
Memory	Effector.Memory	MX1	159.984	0.0760199	-0.0864791	0.0604575	0.163955	FALSE	Downregulated
Memory	Effector.Memory	ABCG1	69.9075	0.0759783	-0.157042	0.00170877	0.0117913	TRUE	Downregulated
Memory	Effector.Memory	UBASH3A	205.724	0.0483413	0.0588194	0.137864	0.292774	FALSE	Upregulated
Memory	Effector.Memory	WDR4	131.589	0.105622	0.244691	8.07559e-05	0.00102343	TRUE	Upregulated
Memory	Effector.Memory	NDUFV3	224.706	0.0460405	0.119106	0.00201977	0.0133605	TRUE	Upregulated
Memory	Effector.Memory	PKNOX1	71.5424	0.057902	0.0539172	0.210663	0.387265	FALSE	Upregulated
Memory	Effector.Memory	RRP1B	616.653	0.0472109	0.230307	5.3815e-09	2.98921e-07	TRUE	Upregulated
Memory	Effector.Memory	PDXK	632.699	0.0308387	0.0348114	0.222896	0.401684	FALSE	Upregulated
Memory	Effector.Memory	CSTB	1543.71	0.0376249	-0.123111	0.000226724	0.00237077	TRUE	Downregulated
Memory	Effector.Memory	RRP1	176.341	0.0609711	0.0399417	0.358231	0.539933	FALSE	Upregulated
Memory	Effector.Memory	AGPAT3	182.705	0.0433202	0.0612024	0.0982976	0.229811	FALSE	Upregulated
Memory	Effector.Memory	TRAPPC10	249.101	0.0361203	0.0673375	0.0378416	0.116867	FALSE	Upregulated
Memory	Effector.Memory	PFKL	675.672	0.0300502	0.00787201	0.778261	0.87539	FALSE	Upregulated
Memory	Effector.Memory	UBE2G2	245.18	0.0441589	0.0564876	0.131905	0.283812	FALSE	Upregulated
Memory	Effector.Memory	SUMO3	642.019	0.0316775	-0.0857829	0.00324401	0.0191319	FALSE	Downregulated
Memory	Effector.Memory	PTTG1IP	301.388	0.0565077	-0.112873	0.00928143	0.0420672	TRUE	Downregulated
Memory	Effector.Memory	ITGB2	839.938	0.0303449	-0.239774	8.79946e-18	4.05396e-15	TRUE	Downregulated
Memory	Effector.Memory	FAM207A	451.833	0.0414384	0.0681467	0.0577227	0.15857	FALSE	Upregulated
Memory	Effector.Memory	ADARB1	140.805	0.0530773	0.0300619	0.468505	0.640708	FALSE	Upregulated
Memory	Effector.Memory	SLC19A1	94.4747	0.0603331	0.0434026	0.317611	0.501723	FALSE	Upregulated
Memory	Effector.Memory	PCBP3	73.8407	0.0782376	0.149247	0.00293668	0.017747	TRUE	Upregulated
Memory	Effector.Memory	SPATC1L	68.1888	0.0684418	0.0706554	0.116517	0.261179	FALSE	Upregulated
Memory	Effector.Memory	MCM3AP	132.512	0.0503199	0.0175071	0.664835	0.797639	FALSE	Upregulated
Memory	Effector.Memory	YBEY	91.4423	0.0511881	-0.0377933	0.35436	0.536377	FALSE	Downregulated
Memory	Effector.Memory	C21orf58	144.319	0.0469279	-0.00236623	0.951493	0.976939	FALSE	Downregulated
Memory	Effector.Memory	PCNT	128.306	0.0499371	-0.00582193	0.884968	0.939422	FALSE	Downregulated
Memory	Effector.Memory	DIP2A	109.277	0.0566748	-0.129692	0.00295225	0.0178273	TRUE	Downregulated
Memory	Effector.Memory	PRMT2	445.998	0.0377882	-0.166656	6.26754e-07	1.82481e-05	TRUE	Downregulated
Memory	Effector.Memory	IL17RA	72.6225	0.053709	0.0283048	0.496994	0.66522	FALSE	Upregulated
Memory	Effector.Memory	HDHD5	392.318	0.0468578	0.0445205	0.252398	0.43484	FALSE	Upregulated
Memory	Effector.Memory	ATP6V1E1	255.927	0.0387847	0.00475211	0.889715	0.942315	FALSE	Upregulated
Memory	Effector.Memory	BCL2L13	181.636	0.0433262	0.0202847	0.583741	0.734435	FALSE	Upregulated
Memory	Effector.Memory	BID	169.83	0.0525192	-0.100681	0.0157392	0.0614811	FALSE	Downregulated
Memory	Effector.Memory	PEX26	91.8566	0.0517313	-0.0417056	0.309435	0.494692	FALSE	Downregulated
Memory	Effector.Memory	DGCR2	64.0256	0.0560787	-0.0517008	0.224444	0.403261	FALSE	Downregulated
Memory	Effector.Memory	ESS2	61.8668	0.0593893	0.0307156	0.476105	0.647933	FALSE	Upregulated
Memory	Effector.Memory	SLC25A1	482.397	0.0352255	0.0229374	0.471304	0.643188	FALSE	Upregulated
Memory	Effector.Memory	C22orf39	266.751	0.0345859	0.0209756	0.503912	0.669944	FALSE	Upregulated
Memory	Effector.Memory	MRPL40	499.81	0.0326864	0.0730983	0.0145844	0.058263	FALSE	Upregulated
Memory	Effector.Memory	UFD1	473.973	0.0392217	0.0997353	0.00382317	0.0215914	FALSE	Upregulated
Memory	Effector.Memory	CDC45	335.14	0.0396619	0.0523446	0.132675	0.284767	FALSE	Upregulated
Memory	Effector.Memory	GNB1L	136.161	0.0541198	0.0815958	0.0531148	0.149477	FALSE	Upregulated
Memory	Effector.Memory	TXNRD2	119.744	0.0545374	0.0779997	0.0652651	0.173067	FALSE	Upregulated
Memory	Effector.Memory	COMT	515.306	0.0367787	0.106396	0.00119175	0.00894039	TRUE	Upregulated
Memory	Effector.Memory	TANGO2	76.9533	0.0596886	-0.0582083	0.181335	0.349548	FALSE	Downregulated
Memory	Effector.Memory	TRMT2A	139.805	0.0518332	0.00744548	0.855817	0.921779	FALSE	Upregulated
Memory	Effector.Memory	RANBP1	2147.61	0.0336404	0.00784498	0.798306	0.888245	FALSE	Upregulated
Memory	Effector.Memory	DGCR6L	207.946	0.0421636	-0.0711968	0.0501175	0.143256	FALSE	Downregulated
Memory	Effector.Memory	KLHL22	117.377	0.059251	0.0854389	0.0516631	0.146444	FALSE	Upregulated
Memory	Effector.Memory	MED15	194.507	0.0387327	-0.0654416	0.0556805	0.154697	FALSE	Downregulated
Memory	Effector.Memory	PI4KA	100.057	0.0529089	0.0318916	0.441321	0.617219	FALSE	Upregulated
Memory	Effector.Memory	SNAP29	260.039	0.0370072	0.00324676	0.921834	0.960336	FALSE	Upregulated
Memory	Effector.Memory	CRKL	109.929	0.0555221	-0.0157725	0.708308	0.830531	FALSE	Downregulated
Memory	Effector.Memory	THAP7	178.629	0.0505561	-0.0389847	0.336437	0.520128	FALSE	Downregulated
Memory	Effector.Memory	UBE2L3	784.034	0.0288443	0.0251072	0.352175	0.534232	FALSE	Upregulated
Memory	Effector.Memory	YDJC	375.864	0.0469602	0.0819044	0.0357793	0.112134	FALSE	Upregulated
Memory	Effector.Memory	SDF2L1	482.355	0.0657432	0.146308	0.00186408	0.0126293	TRUE	Upregulated
Memory	Effector.Memory	PPIL2	80.9118	0.054982	0.00263201	0.950014	0.976444	FALSE	Upregulated
Memory	Effector.Memory	MAPK1	188.863	0.0410344	-0.0354141	0.320888	0.504456	FALSE	Downregulated
Memory	Effector.Memory	BCR	59.4029	0.0598801	-0.00754485	0.860767	0.92438	FALSE	Downregulated
Memory	Effector.Memory	RGL4	136.145	0.0781874	0.207848	8.00671e-05	0.00101635	TRUE	Upregulated
Memory	Effector.Memory	CHCHD10	1907.73	0.0422022	0.162484	7.73403e-06	0.000151812	TRUE	Upregulated
Memory	Effector.Memory	SMARCB1	427.392	0.0439106	0.0549658	0.141159	0.296795	FALSE	Upregulated
Memory	Effector.Memory	MIF	14722.4	0.0191885	-0.064563	0.000527101	0.00462291	FALSE	Downregulated
Memory	Effector.Memory	DDT	439.014	0.0332824	-0.00648249	0.831331	0.909431	FALSE	Downregulated
Memory	Effector.Memory	CABIN1	233.94	0.041174	-0.0522841	0.143663	0.300445	FALSE	Downregulated
Memory	Effector.Memory	SPECC1L	172.509	0.0469907	0.00342889	0.92981	0.964997	FALSE	Upregulated
Memory	Effector.Memory	ADORA2A	120.472	0.0661615	-0.29119	1.37312e-08	6.63842e-07	TRUE	Downregulated
Memory	Effector.Memory	GUCD1	107.818	0.0507531	0.0231401	0.568638	0.721865	FALSE	Upregulated
Memory	Effector.Memory	GRK3	131.618	0.0768342	0.583362	3.00631e-17	1.17727e-14	TRUE	Upregulated
Memory	Effector.Memory	ASPHD2	89.5323	0.0604563	0.0629665	0.150476	0.310428	FALSE	Upregulated
Memory	Effector.Memory	HPS4	95.17	0.0508849	-0.0287561	0.479404	0.650164	FALSE	Downregulated
Memory	Effector.Memory	SRRD	94.7172	0.0624752	-0.0573165	0.192948	0.364753	FALSE	Downregulated
Memory	Effector.Memory	TFIP11	77.2891	0.0546724	-0.00929662	0.82443	0.905259	FALSE	Downregulated
Memory	Effector.Memory	TPST2	126.285	0.051525	-0.190222	4.94581e-06	0.000103571	TRUE	Downregulated
Memory	Effector.Memory	PITPNB	214.129	0.0414154	0.101434	0.00469303	0.024987	TRUE	Upregulated
Memory	Effector.Memory	TTC28-AS1	161.361	0.0471178	-0.00173606	0.964484	0.983061	FALSE	Downregulated
Memory	Effector.Memory	CHEK2	124.206	0.0501125	0.0393188	0.330131	0.513931	FALSE	Upregulated
Memory	Effector.Memory	HSCB	133.106	0.0441921	0.0144209	0.700551	0.824698	FALSE	Upregulated
Memory	Effector.Memory	CCDC117	57.1835	0.0715556	0.116291	0.0142068	0.0570604	FALSE	Upregulated
Memory	Effector.Memory	XBP1	669.567	0.0404091	0.00650358	0.853827	0.921061	FALSE	Upregulated
Memory	Effector.Memory	Z93930.2	71.7808	0.0556793	-0.0646636	0.128759	0.27927	FALSE	Downregulated
Memory	Effector.Memory	RHBDD3	53.1396	0.0674336	0.0681975	0.12843	0.278865	FALSE	Upregulated
Memory	Effector.Memory	EWSR1	1063.99	0.0304058	0.0754122	0.0074336	0.0357178	FALSE	Upregulated
Memory	Effector.Memory	AP1B1	179.967	0.0437628	0.0512022	0.1695	0.334137	FALSE	Upregulated
Memory	Effector.Memory	THOC5	109.729	0.0527225	0.0894268	0.0320008	0.103353	FALSE	Upregulated
Memory	Effector.Memory	NIPSNAP1	349.433	0.0349793	0.011514	0.716195	0.83632	FALSE	Upregulated
Memory	Effector.Memory	NF2	100.317	0.0544081	0.078467	0.0634034	0.169711	FALSE	Upregulated
Memory	Effector.Memory	ZMAT5	160.597	0.0438464	-0.0388627	0.297638	0.481831	FALSE	Downregulated
Memory	Effector.Memory	UQCR10	1577.36	0.027875	0.0111225	0.671225	0.802233	FALSE	Upregulated
Memory	Effector.Memory	ASCC2	156.719	0.0440323	-0.00791227	0.832497	0.909615	FALSE	Downregulated
Memory	Effector.Memory	LIF	177.634	0.121265	0.731643	2.93992e-13	4.42797e-11	TRUE	Upregulated
Memory	Effector.Memory	OSM	149.923	0.147553	0.444794	1.14839e-06	3.0697e-05	TRUE	Upregulated
Memory	Effector.Memory	TBC1D10A	119.58	0.0546966	0.0719963	0.0888513	0.215177	FALSE	Upregulated
Memory	Effector.Memory	SF3A1	499.662	0.0325482	0.0134041	0.653764	0.788585	FALSE	Upregulated
Memory	Effector.Memory	MTFP1	638.461	0.0346787	-0.0647387	0.0392763	0.120033	FALSE	Downregulated
Memory	Effector.Memory	PES1	258.221	0.0536368	0.0554525	0.184724	0.353731	FALSE	Upregulated
Memory	Effector.Memory	TUG1	67.4298	0.0651975	0.0808604	0.0727999	0.18694	FALSE	Upregulated
Memory	Effector.Memory	SELENOM	69.2907	0.0836195	-0.178389	0.000726118	0.00606932	TRUE	Downregulated
Memory	Effector.Memory	LIMK2	126.99	0.0489597	-0.010122	0.799401	0.888576	FALSE	Downregulated
Memory	Effector.Memory	PIK3IP1	105.674	0.0896506	-0.374437	3.44851e-08	1.50049e-06	TRUE	Downregulated
Memory	Effector.Memory	DRG1	326.93	0.0427394	0.0887191	0.0155809	0.0610149	FALSE	Upregulated
Memory	Effector.Memory	EIF4ENIF1	110.08	0.0527061	0.0794822	0.0562192	0.155641	FALSE	Upregulated
Memory	Effector.Memory	SFI1	154.977	0.0518075	0.0123042	0.763947	0.866374	FALSE	Upregulated
Memory	Effector.Memory	PISD	85.9265	0.0547712	0.0441758	0.294065	0.478322	FALSE	Upregulated
Memory	Effector.Memory	PRR14L	140.195	0.047981	0.0490161	0.214041	0.391858	FALSE	Upregulated
Memory	Effector.Memory	DEPDC5	59.818	0.0596575	0.0234598	0.586039	0.736144	FALSE	Upregulated
Memory	Effector.Memory	YWHAH	1084.4	0.0286845	-0.0291736	0.277318	0.460318	FALSE	Downregulated
Memory	Effector.Memory	RTCB	369.553	0.0366486	0.0996628	0.00234049	0.0148668	FALSE	Upregulated
Memory	Effector.Memory	FBXO7	356.67	0.0351211	0.0210033	0.508522	0.673899	FALSE	Upregulated
Memory	Effector.Memory	HMGXB4	222.59	0.0379864	0.0193854	0.565627	0.719155	FALSE	Upregulated
Memory	Effector.Memory	TOM1	127.295	0.0479769	-0.046528	0.238132	0.419311	FALSE	Downregulated
Memory	Effector.Memory	MCM5	715.764	0.0319853	0.0376394	0.201092	0.374542	FALSE	Upregulated
Memory	Effector.Memory	APOL6	176.946	0.0489129	-0.0157642	0.692155	0.818505	FALSE	Downregulated
Memory	Effector.Memory	APOL3	96.7136	0.0485311	-0.0329326	0.406457	0.584856	FALSE	Downregulated
Memory	Effector.Memory	APOL2	101.637	0.0534619	-0.0449998	0.280281	0.462822	FALSE	Downregulated
Memory	Effector.Memory	MYH9	1473.79	0.0351335	-0.0803148	0.0113181	0.0487326	FALSE	Downregulated
Memory	Effector.Memory	TXN2	754.802	0.028299	0.0737955	0.00534763	0.0274821	FALSE	Upregulated
Memory	Effector.Memory	EIF3D	1196.07	0.0282777	-0.028664	0.279851	0.462486	FALSE	Downregulated
Memory	Effector.Memory	IFT27	95.8673	0.0546687	0.0230913	0.581978	0.733159	FALSE	Upregulated
Memory	Effector.Memory	NCF4	111.76	0.0599216	-0.015983	0.71051	0.831671	FALSE	Downregulated
Memory	Effector.Memory	MPST	184.853	0.0525956	0.036266	0.380211	0.5609	FALSE	Upregulated
Memory	Effector.Memory	KCTD17	68.3842	0.0620186	-0.0836931	0.0603526	0.163883	FALSE	Downregulated
Memory	Effector.Memory	TMPRSS6	276.877	0.103142	-0.296804	6.42083e-06	0.000129943	TRUE	Downregulated
Memory	Effector.Memory	IL2RB	449.357	0.0329416	-0.132599	1.00599e-05	0.000188672	TRUE	Downregulated
Memory	Effector.Memory	RAC2	5335.83	0.0299808	-0.109914	7.6327e-05	0.000979988	TRUE	Downregulated
Memory	Effector.Memory	MFNG	405.262	0.0441184	-0.00698786	0.852009	0.920302	FALSE	Downregulated
Memory	Effector.Memory	GGA1	97.8419	0.049261	-0.0239508	0.549101	0.706515	FALSE	Downregulated
Memory	Effector.Memory	SH3BP1	395.659	0.041952	-0.0435082	0.229744	0.409378	FALSE	Downregulated
Memory	Effector.Memory	PDXP	231.397	0.0527964	0.0226982	0.583023	0.73424	FALSE	Upregulated
Memory	Effector.Memory	LGALS1	7943.72	0.0474277	-0.0130874	0.73809	0.850948	FALSE	Downregulated
Memory	Effector.Memory	NOL12	145.502	0.0550496	0.013947	0.739972	0.851897	FALSE	Upregulated
Memory	Effector.Memory	TRIOBP	124.89	0.046821	-0.0429903	0.268821	0.451222	FALSE	Downregulated
Memory	Effector.Memory	GCAT	146.185	0.0782363	0.288583	3.42729e-07	1.08674e-05	TRUE	Upregulated
Memory	Effector.Memory	ANKRD54	88.2246	0.0574652	0.0873288	0.0442245	0.130853	FALSE	Upregulated
Memory	Effector.Memory	EIF3L	1369.84	0.025081	-0.00432628	0.856146	0.92195	FALSE	Downregulated
Memory	Effector.Memory	POLR2F	561.814	0.039161	0.083404	0.0155071	0.060878	FALSE	Upregulated
Memory	Effector.Memory	CSNK1E	206.349	0.041556	-0.0327747	0.362509	0.54393	FALSE	Downregulated
Memory	Effector.Memory	DDX17	720.836	0.0371446	-0.0807993	0.0146947	0.0585533	FALSE	Downregulated
Memory	Effector.Memory	DMC1	79.5191	0.0539835	0.0392752	0.347638	0.530224	FALSE	Upregulated
Memory	Effector.Memory	TOMM22	1027.76	0.0394366	0.0836565	0.0157301	0.0614761	FALSE	Upregulated
Memory	Effector.Memory	JOSD1	154.582	0.045596	0.00214595	0.955243	0.978737	FALSE	Upregulated
Memory	Effector.Memory	SUN2	292.019	0.0454082	-0.0440622	0.248214	0.430565	FALSE	Downregulated
Memory	Effector.Memory	CBX6	148.355	0.050398	-0.0489316	0.227278	0.406681	FALSE	Downregulated
Memory	Effector.Memory	APOBEC3C	325.281	0.03845	-0.0301914	0.375163	0.556176	FALSE	Downregulated
Memory	Effector.Memory	APOBEC3G	303.804	0.0466423	-0.149951	0.000117946	0.0013954	TRUE	Downregulated
Memory	Effector.Memory	APOBEC3H	112.949	0.0655494	-0.0305572	0.483473	0.653193	FALSE	Downregulated
Memory	Effector.Memory	RPL3	13153.2	0.0190515	-0.0661113	0.000351707	0.00339233	FALSE	Downregulated
Memory	Effector.Memory	MIEF1	68.1108	0.0581131	-0.0131471	0.758409	0.863101	FALSE	Downregulated
Memory	Effector.Memory	ATF4	772.226	0.037332	0.00224187	0.946338	0.974601	FALSE	Upregulated
Memory	Effector.Memory	RPS19BP1	648.59	0.0324189	0.0414897	0.16337	0.325907	FALSE	Upregulated
Memory	Effector.Memory	GRAP2	216.804	0.0545418	-0.0857793	0.0429859	0.127864	FALSE	Downregulated
Memory	Effector.Memory	TNRC6B	311.394	0.0477367	-0.16166	4.38328e-05	0.000623723	TRUE	Downregulated
Memory	Effector.Memory	ADSL	777.724	0.04064	0.0446467	0.207632	0.382734	FALSE	Upregulated
Memory	Effector.Memory	SGSM3	119.244	0.0468052	-0.0144845	0.709218	0.830531	FALSE	Downregulated
Memory	Effector.Memory	MRTFA	126.091	0.0486393	-0.000383115	0.992298	0.996123	FALSE	Downregulated
Memory	Effector.Memory	SLC25A17	163.186	0.050921	0.100717	0.0139994	0.0564117	FALSE	Upregulated
Memory	Effector.Memory	ST13	1037.53	0.0212309	-0.0585979	0.00420613	0.0230851	FALSE	Downregulated
Memory	Effector.Memory	XPNPEP3	111.241	0.058248	0.163024	0.000257026	0.00261772	TRUE	Upregulated
Memory	Effector.Memory	RBX1	1643.52	0.0214132	-0.0431798	0.0364789	0.113374	FALSE	Downregulated
Memory	Effector.Memory	EP300	109.283	0.0522967	0.0201908	0.623789	0.765238	FALSE	Upregulated
Memory	Effector.Memory	L3MBTL2	79.1316	0.0608511	0.0395591	0.362597	0.54393	FALSE	Upregulated
Memory	Effector.Memory	RANGAP1	290.584	0.0429331	0.0747576	0.0421962	0.126476	FALSE	Upregulated
Memory	Effector.Memory	TOB2	83.2411	0.0520794	0.00437689	0.915114	0.956006	FALSE	Upregulated
Memory	Effector.Memory	PHF5A	461.027	0.0414126	0.0497403	0.165905	0.329407	FALSE	Upregulated
Memory	Effector.Memory	ACO2	376.237	0.0370212	0.0593946	0.0724055	0.186184	FALSE	Upregulated
Memory	Effector.Memory	POLR3H	179.15	0.0843856	0.206064	0.00015156	0.00169816	TRUE	Upregulated
Memory	Effector.Memory	PMM1	323.154	0.0409588	-0.0855767	0.0162319	0.0629036	FALSE	Downregulated
Memory	Effector.Memory	DESI1	593.693	0.0355312	0.0321049	0.316515	0.500898	FALSE	Upregulated
Memory	Effector.Memory	XRCC6	1531.7	0.0331132	0.112099	0.000204265	0.00217957	TRUE	Upregulated
Memory	Effector.Memory	SNU13	1781.53	0.028101	0.0115774	0.660856	0.79457	FALSE	Upregulated
Memory	Effector.Memory	MEI1	131.447	0.0490079	-0.0465704	0.243325	0.425005	FALSE	Downregulated
Memory	Effector.Memory	SREBF2	239.933	0.0507416	-0.101976	0.0126803	0.0527974	FALSE	Downregulated
Memory	Effector.Memory	CENPM	757.663	0.0292266	0.0401393	0.141219	0.296839	FALSE	Upregulated
Memory	Effector.Memory	NAGA	123.062	0.0516833	0.107169	0.00957359	0.0431666	TRUE	Upregulated
Memory	Effector.Memory	SMDT1	608.861	0.032226	-0.0395538	0.181793	0.350027	FALSE	Downregulated
Memory	Effector.Memory	NDUFA6	1334.92	0.0241817	-0.0152617	0.508636	0.673936	FALSE	Downregulated
Memory	Effector.Memory	TCF20	82.8472	0.057219	0.0542261	0.20625	0.381311	FALSE	Upregulated
Memory	Effector.Memory	RRP7A	772.601	0.0445099	0.0428229	0.25574	0.438092	FALSE	Upregulated
Memory	Effector.Memory	POLDIP3	110.939	0.049108	-0.0644621	0.10718	0.244733	FALSE	Downregulated
Memory	Effector.Memory	CYB5R3	500.154	0.0425279	0.0232545	0.524802	0.686758	FALSE	Upregulated
Memory	Effector.Memory	ARFGAP3	220.301	0.0389456	-0.0422377	0.218958	0.396962	FALSE	Downregulated
Memory	Effector.Memory	PACSIN2	113.351	0.050585	-0.0201993	0.618131	0.761794	FALSE	Downregulated
Memory	Effector.Memory	TTLL1	72.189	0.076398	0.180728	0.000407202	0.00378766	TRUE	Upregulated
Memory	Effector.Memory	MCAT	79.4376	0.0823139	0.138416	0.00582757	0.0292626	TRUE	Upregulated
Memory	Effector.Memory	TSPO	1920.11	0.0195366	-0.0267289	0.158584	0.320349	FALSE	Downregulated
Memory	Effector.Memory	TTLL12	138.347	0.0598363	0.02808	0.515209	0.67897	FALSE	Upregulated
Memory	Effector.Memory	SAMM50	181.475	0.049834	0.0375242	0.351216	0.533664	FALSE	Upregulated
Memory	Effector.Memory	PARVB	380.351	0.0478342	0.0179202	0.648671	0.784131	FALSE	Upregulated
Memory	Effector.Memory	PARVG	243.074	0.0408349	-0.0344142	0.333092	0.516691	FALSE	Downregulated
Memory	Effector.Memory	NUP50-DT	59.9116	0.0846621	0.172935	0.0010334	0.00802143	TRUE	Upregulated
Memory	Effector.Memory	NUP50	323.152	0.0378329	0.0982097	0.00343039	0.0199702	FALSE	Upregulated
Memory	Effector.Memory	FAM118A	86.1567	0.0541807	-0.0597813	0.154926	0.31582	FALSE	Downregulated
Memory	Effector.Memory	ATXN10	139.98	0.0462888	0.0935688	0.0155634	0.0610071	FALSE	Upregulated
Memory	Effector.Memory	GTSE1	386.795	0.0338386	0.0630364	0.0406806	0.123015	FALSE	Upregulated
Memory	Effector.Memory	TRMU	104.039	0.0499759	-0.00737854	0.854579	0.921275	FALSE	Downregulated
Memory	Effector.Memory	CERK	180.603	0.0399916	-0.0733319	0.036177	0.112876	FALSE	Downregulated
Memory	Effector.Memory	AL118516.1	91.3982	0.0558677	0.0120337	0.775712	0.87396	FALSE	Upregulated
Memory	Effector.Memory	TBC1D22A	280.578	0.0413878	-0.021778	0.544031	0.702935	FALSE	Downregulated
Memory	Effector.Memory	C22orf34	112.926	0.0511783	0.00538055	0.894907	0.945329	FALSE	Upregulated
Memory	Effector.Memory	ALG12	60.8139	0.0627032	-0.0756965	0.0889826	0.215295	FALSE	Downregulated
Memory	Effector.Memory	CRELD2	194.622	0.0465383	0.00187485	0.961369	0.981083	FALSE	Upregulated
Memory	Effector.Memory	PIM3	646.29	0.0460156	-0.148494	0.000119224	0.00140839	TRUE	Downregulated
Memory	Effector.Memory	TRABD	574.431	0.0379855	-0.0807233	0.0165606	0.0639561	FALSE	Downregulated
Memory	Effector.Memory	SELENOO	110.017	0.049838	0.0192018	0.633015	0.771998	FALSE	Upregulated
Memory	Effector.Memory	DENND6B	98.8857	0.0634478	-0.12162	0.00791311	0.0373121	TRUE	Downregulated
Memory	Effector.Memory	PPP6R2	151.033	0.0425963	-0.0351648	0.336724	0.520298	FALSE	Downregulated
Memory	Effector.Memory	SBF1	84.6898	0.0527921	-0.064512	0.120611	0.26722	FALSE	Downregulated
Memory	Effector.Memory	LMF2	162.536	0.0517022	-0.0507875	0.216151	0.393971	FALSE	Downregulated
Memory	Effector.Memory	NCAPH2	131.895	0.0492463	-0.0381455	0.340269	0.523574	FALSE	Downregulated
Memory	Effector.Memory	SCO2	202.127	0.0560714	0.0371766	0.380899	0.561174	FALSE	Upregulated
Memory	Effector.Memory	TYMP	349.051	0.0569179	-0.152621	0.000514839	0.00453568	TRUE	Downregulated
Memory	Effector.Memory	ODF3B	105.761	0.0557307	-0.0259025	0.539915	0.699639	FALSE	Downregulated
Memory	Effector.Memory	CHKB	191.824	0.0392271	-0.0201384	0.560004	0.715605	FALSE	Downregulated
Memory	Effector.Memory	ARSA	80.758	0.0695275	-0.174598	0.00035622	0.00341902	TRUE	Downregulated
Memory	Effector.Memory	PLCXD1	83.2269	0.0599211	0.0219502	0.610594	0.755358	FALSE	Upregulated
Memory	Effector.Memory	GTPBP6	243.747	0.0468849	0.0219483	0.572461	0.724667	FALSE	Upregulated
Memory	Effector.Memory	PPP2R3B	102.399	0.0510369	0.00803364	0.843448	0.91672	FALSE	Upregulated
Memory	Effector.Memory	SLC25A6	3608.77	0.0229078	0.00413596	0.850755	0.920103	FALSE	Upregulated
Memory	Effector.Memory	ASMTL	292.273	0.0398936	0.0149355	0.669374	0.801243	FALSE	Upregulated
Memory	Effector.Memory	P2RY8	246.201	0.0454344	0.025428	0.505188	0.67104	FALSE	Upregulated
Memory	Effector.Memory	AKAP17A	141.863	0.0446969	-0.046797	0.215495	0.393108	FALSE	Downregulated
Memory	Effector.Memory	DHRSX	141.401	0.0405132	-0.0340695	0.335259	0.518941	FALSE	Downregulated
Memory	Effector.Memory	ZBED1	103.638	0.0648178	0.181632	0.000128753	0.00148443	TRUE	Upregulated
Memory	Effector.Memory	CD99	1669.21	0.0328997	-0.14118	2.49696e-06	5.92611e-05	TRUE	Downregulated
Memory	Effector.Memory	PRKX	375.513	0.043366	0.231494	4.46602e-10	3.15116e-08	TRUE	Upregulated
Memory	Effector.Memory	BX890604.2	90.6563	0.0573924	0.0868781	0.0451866	0.132896	FALSE	Upregulated
Memory	Effector.Memory	PUDP	174.817	0.0498091	0.124675	0.0021114	0.0138009	TRUE	Upregulated
Memory	Effector.Memory	PNPLA4	135.038	0.0520636	0.115044	0.00565793	0.028589	TRUE	Upregulated
Memory	Effector.Memory	TBL1X	161.796	0.0462428	0.0420046	0.276347	0.45923	FALSE	Upregulated
Memory	Effector.Memory	HCCS	152.306	0.0504138	0.0432229	0.286018	0.469917	FALSE	Upregulated
Memory	Effector.Memory	MSL3	156.646	0.046211	-0.0587146	0.128148	0.278328	FALSE	Downregulated
Memory	Effector.Memory	PRPS2	227.926	0.0441237	0.100477	0.00735971	0.0354497	TRUE	Upregulated
Memory	Effector.Memory	TMSB4X	34393.3	0.033686	-0.00850302	0.782031	0.877209	FALSE	Downregulated
Memory	Effector.Memory	RAB9A	212.603	0.057177	-0.216644	1.25355e-06	3.32807e-05	TRUE	Downregulated
Memory	Effector.Memory	TRAPPC2	90.6628	0.0501183	-0.0569023	0.159376	0.321295	FALSE	Downregulated
Memory	Effector.Memory	OFD1	170.643	0.045595	-0.123836	0.00123695	0.00920409	TRUE	Downregulated
Memory	Effector.Memory	GEMIN8	69.4506	0.0658127	-0.104859	0.0224558	0.0795448	FALSE	Downregulated
Memory	Effector.Memory	FANCB	87.5419	0.0544068	0.0284982	0.496335	0.664836	FALSE	Upregulated
Memory	Effector.Memory	MOSPD2	66.5468	0.0632756	0.0844003	0.0597981	0.162787	FALSE	Upregulated
Memory	Effector.Memory	CA5B	96.456	0.0507573	-0.11339	0.00564628	0.028567	TRUE	Downregulated
Memory	Effector.Memory	ZRSR2	124.275	0.0476081	-0.0184291	0.638498	0.776388	FALSE	Downregulated
Memory	Effector.Memory	AP1S2	251.785	0.0436035	-0.20125	6.24513e-08	2.44559e-06	TRUE	Downregulated
Memory	Effector.Memory	SYAP1	313.766	0.0366204	-0.0142337	0.664528	0.797515	FALSE	Downregulated
Memory	Effector.Memory	TXLNG	152.194	0.0500081	0.0375358	0.351948	0.534197	FALSE	Upregulated
Memory	Effector.Memory	RBBP7	845.212	0.0285067	0.0810634	0.00235424	0.0149178	FALSE	Upregulated
Memory	Effector.Memory	PDHA1	456.407	0.0454278	0.102936	0.00708312	0.0342438	TRUE	Upregulated
Memory	Effector.Memory	SH3KBP1	521.33	0.0294632	-0.0831485	0.00242339	0.0152811	FALSE	Downregulated
Memory	Effector.Memory	EIF1AX	1286.05	0.0336262	0.0244394	0.425721	0.602217	FALSE	Upregulated
Memory	Effector.Memory	RPS6KA3	228.294	0.0492267	-0.0857723	0.0326136	0.10477	FALSE	Downregulated
Memory	Effector.Memory	SMS	865.614	0.0325172	-0.0933571	0.00171177	0.0118015	FALSE	Downregulated
Memory	Effector.Memory	PRDX4	655.61	0.0348718	-0.0263373	0.40439	0.582739	FALSE	Downregulated
Memory	Effector.Memory	ACOT9	250.809	0.0434761	-0.0117855	0.750762	0.859078	FALSE	Downregulated
Memory	Effector.Memory	SAT1	1139.62	0.0562149	-0.205087	3.30622e-06	7.48391e-05	TRUE	Downregulated
Memory	Effector.Memory	APOO	171.343	0.0474381	0.0194412	0.61947	0.762897	FALSE	Upregulated
Memory	Effector.Memory	EIF2S3	1030.19	0.0309518	0.0397777	0.164926	0.328343	FALSE	Upregulated
Memory	Effector.Memory	ZFX	130.453	0.0476224	0.0260424	0.506923	0.672462	FALSE	Upregulated
Memory	Effector.Memory	PDK3	312.582	0.0430784	-0.116112	0.00164196	0.011431	TRUE	Downregulated
Memory	Effector.Memory	POLA1	155.832	0.0540269	0.0869655	0.0393264	0.120033	FALSE	Upregulated
Memory	Effector.Memory	GK	491.694	0.045445	-0.0333583	0.382156	0.562392	FALSE	Downregulated
Memory	Effector.Memory	DYNLT3	172.148	0.0479391	-0.338963	1.9653e-15	5.30766e-13	TRUE	Downregulated
Memory	Effector.Memory	MID1IP1	386.848	0.0481468	0.084453	0.0330198	0.105728	FALSE	Upregulated
Memory	Effector.Memory	BCOR	231.701	0.0408734	0.0778233	0.0286101	0.0952293	FALSE	Upregulated
Memory	Effector.Memory	ATP6AP2	372.111	0.0307141	-0.0818544	0.00395423	0.0221122	FALSE	Downregulated
Memory	Effector.Memory	CXorf38	249.592	0.0380369	0.0240241	0.476891	0.648129	FALSE	Upregulated
Memory	Effector.Memory	MED14	77.327	0.0550407	0.0228337	0.587148	0.736771	FALSE	Upregulated
Memory	Effector.Memory	USP9X	252.953	0.0459325	0.0450948	0.240652	0.421841	FALSE	Upregulated
Memory	Effector.Memory	DDX3X	340.267	0.0376304	0.0193497	0.563595	0.717542	FALSE	Upregulated
Memory	Effector.Memory	CASK	197.406	0.0503854	-0.0120504	0.765651	0.867734	FALSE	Downregulated
Memory	Effector.Memory	FUNDC1	152.816	0.0483049	0.0667353	0.0923094	0.220217	FALSE	Upregulated
Memory	Effector.Memory	KDM6A	130.388	0.0541968	-0.0164247	0.694235	0.819604	FALSE	Downregulated
Memory	Effector.Memory	KRBOX4	70.7811	0.055883	-0.0470752	0.267552	0.450247	FALSE	Downregulated
Memory	Effector.Memory	SLC9A7	77.5034	0.0603389	0.0540004	0.215577	0.393108	FALSE	Upregulated
Memory	Effector.Memory	NDUFB11	1463.04	0.02036	-0.00389917	0.84318	0.916556	FALSE	Downregulated
Memory	Effector.Memory	RBM10	192.188	0.0410796	0.0849887	0.0172142	0.0658951	FALSE	Upregulated
Memory	Effector.Memory	UBA1	432.838	0.0339391	0.0612425	0.0472985	0.137252	FALSE	Upregulated
Memory	Effector.Memory	CDK16	229.507	0.0402935	0.046179	0.189739	0.360339	FALSE	Upregulated
Memory	Effector.Memory	USP11	101.723	0.051191	-0.0351743	0.388603	0.56925	FALSE	Downregulated
Memory	Effector.Memory	ARAF	132.066	0.046011	-0.0365465	0.342038	0.524955	FALSE	Downregulated
Memory	Effector.Memory	TIMP1	279.594	0.0883115	-0.379668	2.09634e-08	9.65795e-07	TRUE	Downregulated
Memory	Effector.Memory	ELK1	218.878	0.0438467	0.0179813	0.629844	0.769809	FALSE	Upregulated
Memory	Effector.Memory	UXT	1383.57	0.0216231	-0.0612693	0.00325269	0.0191407	FALSE	Downregulated
Memory	Effector.Memory	SLC38A5	196.736	0.0587394	0.00645994	0.880131	0.935812	FALSE	Upregulated
Memory	Effector.Memory	FTSJ1	325.114	0.0427328	0.0050211	0.89113	0.943025	FALSE	Upregulated
Memory	Effector.Memory	EBP	762.373	0.0380547	0.160977	1.70169e-06	4.34126e-05	TRUE	Upregulated
Memory	Effector.Memory	RBM3	1757.21	0.0204619	-0.00657688	0.739789	0.851812	FALSE	Downregulated
Memory	Effector.Memory	WDR13	86.3797	0.0540405	-0.0555434	0.185481	0.354919	FALSE	Downregulated
Memory	Effector.Memory	WAS	745.711	0.0338128	-0.0425644	0.167042	0.330969	FALSE	Downregulated
Memory	Effector.Memory	SUV39H1	94.3104	0.0526472	0.000695217	0.986556	0.99363	FALSE	Upregulated
Memory	Effector.Memory	PQBP1	298.364	0.0386778	-0.102416	0.00268604	0.0165126	TRUE	Downregulated
Memory	Effector.Memory	TIMM17B	594.683	0.0288384	0.0595682	0.0270779	0.0915954	FALSE	Upregulated
Memory	Effector.Memory	SLC35A2	66.0367	0.0568242	0.00427368	0.919812	0.958867	FALSE	Upregulated
Memory	Effector.Memory	PIM2	1485.28	0.0395289	-0.254853	2.17358e-13	3.40469e-11	TRUE	Downregulated
Memory	Effector.Memory	OTUD5	284.254	0.0416391	-0.131823	0.000250265	0.00256801	TRUE	Downregulated
Memory	Effector.Memory	GRIPAP1	164.021	0.0441208	-0.033554	0.370442	0.551305	FALSE	Downregulated
Memory	Effector.Memory	TFE3	84.6953	0.0597947	-0.0925229	0.0362444	0.112959	FALSE	Downregulated
Memory	Effector.Memory	PRAF2	61.5722	0.0626575	-0.0769281	0.0840593	0.206899	FALSE	Downregulated
Memory	Effector.Memory	WDR45	88.3644	0.0538508	-0.077625	0.0649336	0.17251	FALSE	Downregulated
Memory	Effector.Memory	GPKOW	77.3509	0.0548624	-0.0289155	0.491485	0.660486	FALSE	Downregulated
Memory	Effector.Memory	PLP2	1288.74	0.0334564	-0.217405	7.09216e-13	9.74487e-11	TRUE	Downregulated
Memory	Effector.Memory	PRICKLE3	76.7458	0.0592899	-0.0596214	0.170337	0.334861	FALSE	Downregulated
Memory	Effector.Memory	CCDC22	105.126	0.0495054	-0.0653512	0.104003	0.239644	FALSE	Downregulated
Memory	Effector.Memory	FOXP3	862.881	0.0612465	-0.0888116	0.0459244	0.134359	FALSE	Downregulated
Memory	Effector.Memory	PPP1R3F	88.4406	0.0577682	0.0551202	0.20047	0.373838	FALSE	Upregulated
Memory	Effector.Memory	GSPT2	58.5982	0.0609042	-0.015693	0.716296	0.83632	FALSE	Downregulated
Memory	Effector.Memory	MAGED1	218.947	0.0412273	0.0898911	0.011961	0.0505279	FALSE	Upregulated
Memory	Effector.Memory	TSPYL2	123.991	0.0507513	0.0215527	0.595415	0.74288	FALSE	Upregulated
Memory	Effector.Memory	KANTR	70.1964	0.0607422	-0.0165229	0.701912	0.82563	FALSE	Downregulated
Memory	Effector.Memory	KDM5C	112.546	0.0541516	0.022039	0.597898	0.744947	FALSE	Upregulated
Memory	Effector.Memory	SMC1A	817.395	0.0273497	0.0642228	0.0125605	0.0525501	FALSE	Upregulated
Memory	Effector.Memory	HSD17B10	585.013	0.0382904	0.132506	8.96371e-05	0.00110557	TRUE	Upregulated
Memory	Effector.Memory	HUWE1	943.351	0.0481986	-0.0550049	0.164453	0.327734	FALSE	Downregulated
Memory	Effector.Memory	PHF8	87.1025	0.0572801	0.0226282	0.59548	0.74288	FALSE	Upregulated
Memory	Effector.Memory	TSR2	235.89	0.0450274	0.00485023	0.898282	0.946745	FALSE	Upregulated
Memory	Effector.Memory	GNL3L	99.0509	0.0727947	0.174561	0.000467007	0.0042207	TRUE	Upregulated
Memory	Effector.Memory	MAGED2	211.397	0.0487399	-0.0471479	0.236123	0.417076	FALSE	Downregulated
Memory	Effector.Memory	APEX2	177.622	0.0485864	-0.00442742	0.911124	0.95349	FALSE	Downregulated
Memory	Effector.Memory	FAM104B	77.2284	0.0612021	-0.0478376	0.273028	0.455647	FALSE	Downregulated
Memory	Effector.Memory	MAGEH1	78.9313	0.0630684	0.0972572	0.0311313	0.101376	FALSE	Upregulated
Memory	Effector.Memory	UBQLN2	161.157	0.0503564	-0.0441366	0.275709	0.458374	FALSE	Downregulated
Memory	Effector.Memory	NBDY	430.001	0.0301731	-0.097764	0.000470448	0.00424488	FALSE	Downregulated
Memory	Effector.Memory	FAAH2	193.344	0.0637163	-0.131123	0.00443386	0.0239986	TRUE	Downregulated
Memory	Effector.Memory	ARHGEF9	82.5989	0.0505991	0.0256305	0.527207	0.688296	FALSE	Upregulated
Memory	Effector.Memory	LAS1L	155.278	0.0552948	0.0597286	0.158913	0.320693	FALSE	Upregulated
Memory	Effector.Memory	MSN	949.265	0.0299509	-0.071751	0.00990611	0.0441072	FALSE	Downregulated
Memory	Effector.Memory	YIPF6	132.51	0.0508065	0.00590041	0.88442	0.939187	FALSE	Upregulated
Memory	Effector.Memory	PJA1	56.9524	0.0601578	-0.0445447	0.304908	0.489211	FALSE	Downregulated
Memory	Effector.Memory	IGBP1	431.014	0.033863	-0.0409622	0.184146	0.353122	FALSE	Downregulated
Memory	Effector.Memory	PDZD11	200.866	0.0402132	-0.0471968	0.179533	0.347186	FALSE	Downregulated
Memory	Effector.Memory	KIF4A	177.12	0.0448185	0.0549479	0.146608	0.304733	FALSE	Upregulated
Memory	Effector.Memory	IL2RG	2377.26	0.0367676	-0.203041	5.26778e-10	3.61906e-08	TRUE	Downregulated
Memory	Effector.Memory	NONO	769.79	0.0267346	-0.0702754	0.00531679	0.0274003	FALSE	Downregulated
Memory	Effector.Memory	TAF1	94.0707	0.0556483	-0.0192218	0.648791	0.784156	FALSE	Downregulated
Memory	Effector.Memory	OGT	248.163	0.0596937	-0.109415	0.0138112	0.0558439	FALSE	Downregulated
Memory	Effector.Memory	CXCR3	302.64	0.0699227	0.0544514	0.218745	0.39676	FALSE	Upregulated
Memory	Effector.Memory	PIN4	279.268	0.0389671	-0.0470393	0.171112	0.335482	FALSE	Downregulated
Memory	Effector.Memory	RPS4X	19509.6	0.0164001	-0.0772295	1.47759e-06	3.84648e-05	FALSE	Downregulated
Memory	Effector.Memory	HDAC8	163.019	0.0418004	0.0390002	0.280485	0.463061	FALSE	Upregulated
Memory	Effector.Memory	XIST	258.792	0.0543926	-0.0293297	0.483854	0.653257	FALSE	Downregulated
Memory	Effector.Memory	FTX	159.731	0.0516726	0.0139274	0.733625	0.84859	FALSE	Upregulated
Memory	Effector.Memory	JPX	307.508	0.035557	0.019075	0.552089	0.709311	FALSE	Upregulated
Memory	Effector.Memory	RLIM	86.9604	0.0571693	0.102923	0.018005	0.0678285	FALSE	Upregulated
Memory	Effector.Memory	ABCB7	214.131	0.0441089	-0.0529762	0.157341	0.318898	FALSE	Downregulated
Memory	Effector.Memory	UPRT	124.228	0.07501	-0.146285	0.00306055	0.0182561	TRUE	Downregulated
Memory	Effector.Memory	PBDC1	263.536	0.0453927	-0.0135812	0.72173	0.839909	FALSE	Downregulated
Memory	Effector.Memory	ATRX	423.492	0.035438	-0.0816139	0.0105776	0.0463663	FALSE	Downregulated
Memory	Effector.Memory	MAGT1	114.084	0.0470926	-0.0166757	0.668811	0.800814	FALSE	Downregulated
Memory	Effector.Memory	COX7B	1519.7	0.0271286	-0.00856565	0.737817	0.850918	FALSE	Downregulated
Memory	Effector.Memory	PGK1	5966.07	0.0328878	-0.0768572	0.0105965	0.0463899	FALSE	Downregulated
Memory	Effector.Memory	TAF9B	82.3613	0.0559343	0.0634976	0.13642	0.290892	FALSE	Upregulated
Memory	Effector.Memory	P2RY10	167.353	0.0494105	0.0880932	0.0285643	0.095198	FALSE	Upregulated
Memory	Effector.Memory	GPR174	97.6721	0.0605523	-0.00611582	0.887151	0.940848	FALSE	Downregulated
Memory	Effector.Memory	ITM2A	539.031	0.0511274	0.101632	0.013373	0.0546363	FALSE	Upregulated
Memory	Effector.Memory	BRWD3	88.0125	0.064463	-0.0766436	0.0873263	0.212866	FALSE	Downregulated
Memory	Effector.Memory	HMGN5	81.2164	0.0772899	0.154239	0.00213583	0.0139166	TRUE	Upregulated
Memory	Effector.Memory	SH3BGRL	490.184	0.036422	-0.114514	0.000438277	0.00401942	TRUE	Downregulated
Memory	Effector.Memory	APOOL	80.6452	0.0569335	0.0723309	0.0928829	0.220984	FALSE	Upregulated
Memory	Effector.Memory	CHM	81.8863	0.0531843	-0.0165335	0.690054	0.817131	FALSE	Downregulated
Memory	Effector.Memory	DIAPH2	159.611	0.0446763	0.0126323	0.737957	0.850948	FALSE	Upregulated
Memory	Effector.Memory	CSTF2	185.104	0.049999	0.0913425	0.0241898	0.0844273	FALSE	Upregulated
Memory	Effector.Memory	CENPI	70.122	0.0581178	0.0729325	0.0928262	0.220977	FALSE	Upregulated
Memory	Effector.Memory	TIMM8A	136.108	0.0822387	0.169555	0.00111717	0.00852793	TRUE	Upregulated
Memory	Effector.Memory	RPL36A	6999.19	0.0225322	-0.121722	1.668e-08	7.86976e-07	TRUE	Downregulated
Memory	Effector.Memory	GLA	110.198	0.0527416	0.069961	0.0924438	0.220335	FALSE	Upregulated
Memory	Effector.Memory	HNRNPH2	182.651	0.0447355	-0.0674716	0.0743897	0.190017	FALSE	Downregulated
Memory	Effector.Memory	ARMCX6	146.718	0.0454553	-0.0563439	0.140163	0.295334	FALSE	Downregulated
Memory	Effector.Memory	ARMCX3	158.834	0.0487475	-0.144878	0.000299828	0.00298001	TRUE	Downregulated
Memory	Effector.Memory	BEX4	77.9867	0.0641455	-0.0837876	0.0625299	0.167904	FALSE	Downregulated
Memory	Effector.Memory	TCEAL8	158.905	0.0465932	-0.0515655	0.183574	0.352217	FALSE	Downregulated
Memory	Effector.Memory	BEX2	102.262	0.0580337	-0.0575011	0.182706	0.351413	FALSE	Downregulated
Memory	Effector.Memory	BEX3	345.478	0.0659283	0.211437	1.29033e-05	0.000231785	TRUE	Upregulated
Memory	Effector.Memory	TCEAL4	121.944	0.057732	-0.0198016	0.64285	0.780161	FALSE	Downregulated
Memory	Effector.Memory	MORF4L2	429.305	0.037146	0.022323	0.501049	0.668293	FALSE	Upregulated
Memory	Effector.Memory	MORC4	67.3803	0.0595249	0.0123335	0.77416	0.873394	FALSE	Upregulated
Memory	Effector.Memory	PRPS1	331.502	0.0402738	0.00318919	0.927842	0.964638	FALSE	Upregulated
Memory	Effector.Memory	TSC22D3	435.023	0.0825422	-0.252791	6.86427e-06	0.000136104	TRUE	Downregulated
Memory	Effector.Memory	PSMD10	220.482	0.040384	-0.0408627	0.246687	0.428774	FALSE	Downregulated
Memory	Effector.Memory	ACSL4	306.827	0.0415319	0.0803408	0.0254677	0.0874838	FALSE	Upregulated
Memory	Effector.Memory	AMMECR1	70.0597	0.05527	0.00856282	0.838719	0.913481	FALSE	Upregulated
Memory	Effector.Memory	ALG13	197.438	0.0426431	0.00617577	0.866122	0.927463	FALSE	Upregulated
Memory	Effector.Memory	WDR44	61.5104	0.0582449	-0.049521	0.250555	0.432807	FALSE	Downregulated
Memory	Effector.Memory	DOCK11	119.451	0.0575995	-0.00601486	0.887774	0.941	FALSE	Downregulated
Memory	Effector.Memory	PGRMC1	212.415	0.0461512	0.0932832	0.0156826	0.0613516	FALSE	Upregulated
Memory	Effector.Memory	SLC25A5	5028.3	0.0254604	0.116587	1.30063e-06	3.44138e-05	TRUE	Upregulated
Memory	Effector.Memory	UBE2A	523.325	0.0341069	0.0859178	0.00551796	0.0280771	FALSE	Upregulated
Memory	Effector.Memory	NKRF	70.3794	0.0625722	0.0484926	0.268685	0.451189	FALSE	Upregulated
Memory	Effector.Memory	SEPTIN6	1827.46	0.025481	0.0822405	0.000659981	0.00560626	FALSE	Upregulated
Memory	Effector.Memory	RPL39	10822.5	0.0283192	-0.211165	1.05453e-15	3.05892e-13	TRUE	Downregulated
Memory	Effector.Memory	UPF3B	273.78	0.038765	-0.0177467	0.604404	0.750367	FALSE	Downregulated
Memory	Effector.Memory	RNF113A	158.852	0.0436268	-0.105527	0.00456137	0.0245025	TRUE	Downregulated
Memory	Effector.Memory	NDUFA1	1298.94	0.0260642	-0.0665461	0.00695973	0.0337933	FALSE	Downregulated
Memory	Effector.Memory	NKAP	296.549	0.0335792	0.041139	0.179293	0.346808	FALSE	Upregulated
Memory	Effector.Memory	LAMP2	157.348	0.0468939	0.0124331	0.749158	0.857933	FALSE	Upregulated
Memory	Effector.Memory	CUL4B	120.335	0.0558712	0.0757892	0.0762535	0.1929	FALSE	Upregulated
Memory	Effector.Memory	MCTS1	476.871	0.0322172	0.0288972	0.329348	0.513121	FALSE	Upregulated
Memory	Effector.Memory	C1GALT1C1	145.42	0.0437021	-0.00176837	0.962115	0.981668	FALSE	Downregulated
Memory	Effector.Memory	THOC2	358.928	0.0351802	0.0238448	0.453479	0.62861	FALSE	Upregulated
Memory	Effector.Memory	XIAP	112.594	0.0498508	-0.00691785	0.863393	0.926314	FALSE	Downregulated
Memory	Effector.Memory	STAG2	354.233	0.0339045	-0.0186387	0.546248	0.704792	FALSE	Downregulated
Memory	Effector.Memory	SH2D1A	286.123	0.0416868	0.083956	0.0198712	0.0727931	FALSE	Upregulated
Memory	Effector.Memory	SASH3	295.629	0.0373089	-0.0748508	0.0243202	0.0847076	FALSE	Downregulated
Memory	Effector.Memory	UTP14A	132.656	0.0532775	0.0115205	0.781215	0.877192	FALSE	Upregulated
Memory	Effector.Memory	AIFM1	285.704	0.0533488	0.222107	2.15107e-07	7.29317e-06	TRUE	Upregulated
Memory	Effector.Memory	RAB33A	387.212	0.0367209	-0.0877665	0.00748397	0.0358725	FALSE	Downregulated
Memory	Effector.Memory	RBMX2	192.342	0.0403721	-0.0127074	0.718679	0.837852	FALSE	Downregulated
Memory	Effector.Memory	ENOX2	69.5431	0.058303	0.0757385	0.0815788	0.202919	FALSE	Upregulated
Memory	Effector.Memory	STK26	233.032	0.0459304	0.249696	1.33821e-10	1.10535e-08	TRUE	Upregulated
Memory	Effector.Memory	RAP2C	66.3039	0.0626667	-0.105085	0.0201046	0.0734419	FALSE	Downregulated
Memory	Effector.Memory	PHF6	259.449	0.0424557	0.136797	0.00017831	0.00194689	TRUE	Upregulated
Memory	Effector.Memory	HPRT1	895.256	0.0321151	0.109255	0.000206232	0.00219756	TRUE	Upregulated
Memory	Effector.Memory	FAM122B	158.788	0.045131	-0.00234411	0.950807	0.976732	FALSE	Downregulated
Memory	Effector.Memory	MOSPD1	60.4356	0.0586244	0.0583912	0.177596	0.344346	FALSE	Upregulated
Memory	Effector.Memory	RTL8C	228.978	0.0439365	-0.109057	0.00353211	0.0204008	TRUE	Downregulated
Memory	Effector.Memory	RTL8A	140.44	0.0457755	-0.0415073	0.279081	0.461921	FALSE	Downregulated
Memory	Effector.Memory	MMGT1	102.633	0.0539267	-0.0716248	0.0884012	0.214352	FALSE	Downregulated
Memory	Effector.Memory	FHL1	80.621	0.0698667	-0.307246	1.25156e-08	6.16492e-07	TRUE	Downregulated
Memory	Effector.Memory	MAP7D3	157.834	0.0491033	-0.0177487	0.656447	0.790603	FALSE	Downregulated
Memory	Effector.Memory	HTATSF1	537.504	0.0294972	0.00117043	0.966073	0.983528	FALSE	Upregulated
Memory	Effector.Memory	LINC00892	318.3	0.0530087	0.0459832	0.268144	0.45086	FALSE	Upregulated
Memory	Effector.Memory	CD40LG	365.854	0.0506719	-0.0328704	0.417991	0.594895	FALSE	Downregulated
Memory	Effector.Memory	ARHGEF6	340.549	0.0410672	0.0622544	0.0810588	0.202118	FALSE	Upregulated
Memory	Effector.Memory	RBMX	598.827	0.0291909	0.0207745	0.446128	0.621832	FALSE	Upregulated
Memory	Effector.Memory	ATP11C	73.6515	0.0523995	0.00191083	0.962985	0.982371	FALSE	Upregulated
Memory	Effector.Memory	FMR1	100.565	0.0513356	0.0399171	0.32875	0.512547	FALSE	Upregulated
Memory	Effector.Memory	IDS	400.273	0.0329491	-0.127001	2.36223e-05	0.000381463	TRUE	Downregulated
Memory	Effector.Memory	CXorf40A	72.608	0.0575462	0.00736283	0.862824	0.92583	FALSE	Upregulated
Memory	Effector.Memory	CXorf40B	112.058	0.0514604	-0.0153191	0.707649	0.830525	FALSE	Downregulated
Memory	Effector.Memory	MTMR1	83.7701	0.0562781	0.00868269	0.837483	0.91277	FALSE	Upregulated
Memory	Effector.Memory	HMGB3	355.258	0.0584014	0.225074	7.18928e-07	2.06251e-05	TRUE	Upregulated
Memory	Effector.Memory	VMA21	392.971	0.0312322	0.00763429	0.791517	0.883834	FALSE	Upregulated
Memory	Effector.Memory	NSDHL	86.9101	0.0600545	0.00975366	0.820748	0.902716	FALSE	Upregulated
Memory	Effector.Memory	CCNQ	176.867	0.0559732	0.0954737	0.0264031	0.0901041	FALSE	Upregulated
Memory	Effector.Memory	BCAP31	710.596	0.0345076	0.0135299	0.66586	0.798379	FALSE	Upregulated
Memory	Effector.Memory	IDH3G	409.91	0.0341543	-0.0368089	0.235978	0.417008	FALSE	Downregulated
Memory	Effector.Memory	SSR4	1789.61	0.0220027	-0.209438	2.35545e-23	3.07465e-20	TRUE	Downregulated
Memory	Effector.Memory	ARHGAP4	307.371	0.0374125	-0.0904106	0.00660512	0.0324946	FALSE	Downregulated
Memory	Effector.Memory	NAA10	69.9248	0.0609713	0.0147672	0.732376	0.847764	FALSE	Upregulated
Memory	Effector.Memory	HCFC1	163.052	0.0454069	-0.0106702	0.779659	0.876165	FALSE	Downregulated
Memory	Effector.Memory	IRAK1	163.26	0.0458231	0.00937217	0.806946	0.893287	FALSE	Upregulated
Memory	Effector.Memory	MECP2	159.579	0.043876	-0.100856	0.00692389	0.033682	TRUE	Downregulated
Memory	Effector.Memory	FLNA	816.494	0.0332826	0.0213051	0.483841	0.653257	FALSE	Upregulated
Memory	Effector.Memory	EMD	828.973	0.0412762	-0.0780944	0.0291698	0.0963549	FALSE	Downregulated
Memory	Effector.Memory	RPL10	25990.3	0.0172695	-0.161758	6.56004e-22	6.42228e-19	TRUE	Downregulated
Memory	Effector.Memory	TAZ	239.48	0.0374701	-0.0219318	0.51137	0.675565	FALSE	Downregulated
Memory	Effector.Memory	ATP6AP1	167.95	0.0472429	-0.0872747	0.025866	0.0886187	FALSE	Downregulated
Memory	Effector.Memory	GDI1	216.456	0.0421039	-0.151678	2.89896e-05	0.000449597	TRUE	Downregulated
Memory	Effector.Memory	FAM50A	240.23	0.0504996	-0.132179	0.00123766	0.00920409	TRUE	Downregulated
Memory	Effector.Memory	LAGE3	723.709	0.0324772	0.0780505	0.0087291	0.0401919	FALSE	Upregulated
Memory	Effector.Memory	UBL4A	221.797	0.0570593	0.101487	0.0195173	0.0717649	FALSE	Upregulated
Memory	Effector.Memory	SLC10A3	94.4318	0.0715172	-0.137541	0.00439283	0.0238756	TRUE	Downregulated
Memory	Effector.Memory	FAM3A	107.329	0.0554296	-0.0876176	0.0402906	0.122206	FALSE	Downregulated
Memory	Effector.Memory	G6PD	288.033	0.0395696	-0.00151825	0.965175	0.983509	FALSE	Downregulated
Memory	Effector.Memory	IKBKG	149.144	0.046918	-0.00341398	0.930052	0.964997	FALSE	Downregulated
Memory	Effector.Memory	DKC1	433.026	0.0454094	0.0937791	0.014106	0.0567136	FALSE	Upregulated
Memory	Effector.Memory	MPP1	113.602	0.0478038	0.0350794	0.372549	0.553348	FALSE	Upregulated
Memory	Effector.Memory	FUNDC2	361.053	0.0375669	-0.0316975	0.343418	0.525835	FALSE	Downregulated
Memory	Effector.Memory	BRCC3	166.74	0.0433445	0.0157251	0.671092	0.802196	FALSE	Upregulated
Memory	Effector.Memory	VBP1	520.185	0.0321159	0.0315832	0.285094	0.469044	FALSE	Upregulated
Memory	Effector.Memory	RAB39B	146.183	0.0502294	-0.00156165	0.969134	0.985109	FALSE	Downregulated
Memory	Effector.Memory	TMLHE	79.8686	0.0562604	0.0766364	0.0739429	0.189317	FALSE	Upregulated
Memory	Effector.Memory	VAMP7	119.817	0.0495597	0.00586674	0.883639	0.938522	FALSE	Upregulated
Memory	Effector.Memory	MT-ND1	4384.6	0.0285607	0.0866836	0.00116216	0.00877727	FALSE	Upregulated
Memory	Effector.Memory	MT-ND2	5271.65	0.0266467	0.140671	1.97094e-08	9.18834e-07	TRUE	Upregulated
Memory	Effector.Memory	MT-CO1	38453.3	0.0219092	0.0476207	0.0239056	0.0836216	FALSE	Upregulated
Memory	Effector.Memory	MT-CO2	33104.7	0.0296257	0.0702459	0.0108223	0.0471777	FALSE	Upregulated
Memory	Effector.Memory	MT-ATP8	2910.85	0.0310047	0.122877	1.69825e-05	0.000286166	TRUE	Upregulated
Memory	Effector.Memory	MT-ATP6	15262.3	0.026316	0.131215	1.20345e-07	4.36363e-06	TRUE	Upregulated
Memory	Effector.Memory	MT-CO3	19552.7	0.0215883	0.0729255	0.000449122	0.00409968	FALSE	Upregulated
Memory	Effector.Memory	MT-ND3	3764.74	0.0449311	0.0773211	0.0414979	0.124764	FALSE	Upregulated
Memory	Effector.Memory	MT-ND4L	11829.1	0.0222668	0.127325	2.39173e-09	1.45209e-07	TRUE	Upregulated
Memory	Effector.Memory	MT-ND4	14162.4	0.0204764	0.0945316	1.73789e-06	4.4192e-05	FALSE	Upregulated
Memory	Effector.Memory	MT-ND5	5976.62	0.0232149	0.0491822	0.0269538	0.0913573	FALSE	Upregulated
Memory	Effector.Memory	MT-ND6	2393.4	0.0445424	0.0315054	0.403229	0.581493	FALSE	Upregulated
Memory	Effector.Memory	MT-CYB	11690.8	0.0372816	0.0844281	0.0110035	0.0478242	FALSE	Upregulated
Memory	Memory.HLA	LINC01128	63.1103	0.0443211	-0.0727531	0.034892	0.102773	FALSE	Downregulated
Memory	Memory.HLA	NOC2L	387.137	0.0479918	0.155621	3.02353e-05	0.000412649	TRUE	Upregulated
Memory	Memory.HLA	ISG15	350.159	0.0423128	-0.0288852	0.382287	0.56368	FALSE	Downregulated
Memory	Memory.HLA	TNFRSF18	858.431	0.0676935	-0.122078	0.00381577	0.0190716	TRUE	Downregulated
Memory	Memory.HLA	TNFRSF4	3283.29	0.0474966	0.03527	0.311529	0.489055	FALSE	Upregulated
Memory	Memory.HLA	SDF4	729.51	0.0307678	-0.0292503	0.275272	0.449153	FALSE	Downregulated
Memory	Memory.HLA	B3GALT6	98.1768	0.0488423	0.0102079	0.769247	0.865749	FALSE	Upregulated
Memory	Memory.HLA	UBE2J2	267.742	0.0343611	0.0422189	0.147319	0.291989	FALSE	Upregulated
Memory	Memory.HLA	PUSL1	100.967	0.0463224	0.0495198	0.154455	0.301793	FALSE	Upregulated
Memory	Memory.HLA	INTS11	386.54	0.0331119	0.0210815	0.456551	0.630637	FALSE	Upregulated
Memory	Memory.HLA	CPTP	76.5383	0.0516618	-0.0125592	0.721076	0.833189	FALSE	Downregulated
Memory	Memory.HLA	AURKAIP1	1237.82	0.0267397	0.11731	1.70625e-06	3.75365e-05	TRUE	Upregulated
Memory	Memory.HLA	CCNL2	97.3342	0.0340809	0.00206806	0.942965	0.967404	FALSE	Upregulated
Memory	Memory.HLA	MRPL20-AS1	68.8278	0.0495984	0.00322799	0.926267	0.961008	FALSE	Upregulated
Memory	Memory.HLA	MRPL20	859.206	0.0351535	0.0345281	0.242823	0.412601	FALSE	Upregulated
Memory	Memory.HLA	ATAD3B	64.1467	0.0659566	0.0908643	0.0224116	0.0735596	FALSE	Upregulated
Memory	Memory.HLA	ATAD3A	119.108	0.0618526	0.10596	0.00853783	0.0351753	TRUE	Upregulated
Memory	Memory.HLA	SSU72	826.928	0.0216957	0.102083	6.32839e-07	1.63578e-05	TRUE	Upregulated
Memory	Memory.HLA	MIB2	139.934	0.0377564	-0.0584891	0.06092	0.154011	FALSE	Downregulated
Memory	Memory.HLA	CDK11B	122.188	0.0357236	0.00456803	0.878356	0.932284	FALSE	Upregulated
Memory	Memory.HLA	CDK11A	80.2422	0.0393997	0.00614896	0.846274	0.913453	FALSE	Upregulated
Memory	Memory.HLA	NADK	120.801	0.0415667	0.101904	0.00251057	0.0139255	TRUE	Upregulated
Memory	Memory.HLA	GNB1	1035.57	0.0173257	0.00527598	0.748347	0.851032	FALSE	Upregulated
Memory	Memory.HLA	FAAP20	651.194	0.0238443	-0.12943	5.77791e-09	2.66192e-07	TRUE	Downregulated
Memory	Memory.HLA	RER1	828.649	0.0205295	0.0806416	3.42429e-05	0.000456106	FALSE	Upregulated
Memory	Memory.HLA	PEX10	71.9664	0.0395051	-0.0490097	0.125605	0.261008	FALSE	Downregulated
Memory	Memory.HLA	PANK4	71.6507	0.0398289	0.0446706	0.164171	0.31333	FALSE	Upregulated
Memory	Memory.HLA	TNFRSF14	319.17	0.0416672	-0.241429	7.80273e-12	7.63887e-10	TRUE	Downregulated
Memory	Memory.HLA	WRAP73	125.24	0.0400509	0.0189444	0.55436	0.710289	FALSE	Upregulated
Memory	Memory.HLA	LRRC47	145.364	0.034658	0.0707269	0.0168926	0.0594085	FALSE	Upregulated
Memory	Memory.HLA	CEP104	95.9997	0.0352272	0.0497629	0.0938948	0.21211	FALSE	Upregulated
Memory	Memory.HLA	C1orf174	152.037	0.0337868	-0.0173906	0.544924	0.702329	FALSE	Downregulated
Memory	Memory.HLA	KCNAB2	568.761	0.0245609	0.122526	7.83596e-08	2.66831e-06	TRUE	Upregulated
Memory	Memory.HLA	RPL22	5781.88	0.0153807	-0.0861152	8.34877e-09	3.67346e-07	FALSE	Downregulated
Memory	Memory.HLA	ICMT	130.103	0.0397633	0.0794529	0.0145862	0.0534458	FALSE	Upregulated
Memory	Memory.HLA	ACOT7	467.168	0.0292475	0.00903575	0.726152	0.836848	FALSE	Upregulated
Memory	Memory.HLA	TNFRSF25	169.87	0.0494616	-0.0866805	0.0179582	0.0622414	FALSE	Downregulated
Memory	Memory.HLA	NOL9	140.196	0.040379	0.118487	0.000370686	0.00309621	TRUE	Upregulated
Memory	Memory.HLA	THAP3	88.7279	0.037424	-0.029408	0.339642	0.519344	FALSE	Downregulated
Memory	Memory.HLA	DNAJC11	84.4513	0.0474729	0.11442	0.00172272	0.0105081	TRUE	Upregulated
Memory	Memory.HLA	CAMTA1	466.731	0.021358	-0.0376387	0.0574529	0.147725	FALSE	Downregulated
Memory	Memory.HLA	VAMP3	74.5534	0.0423941	-0.0677045	0.0438436	0.121676	FALSE	Downregulated
Memory	Memory.HLA	TNFRSF9	280.046	0.0505951	-0.0679613	0.0621554	0.155962	FALSE	Downregulated
Memory	Memory.HLA	PARK7	2606.95	0.0165628	0.0212846	0.176498	0.330276	FALSE	Upregulated
Memory	Memory.HLA	RERE	425.121	0.041124	0.182048	8.86031e-08	2.92801e-06	TRUE	Upregulated
Memory	Memory.HLA	ENO1	11434.4	0.025273	0.0192862	0.399487	0.579726	FALSE	Upregulated
Memory	Memory.HLA	SLC25A33	159.747	0.063443	0.204404	5.0857e-06	9.30635e-05	TRUE	Upregulated
Memory	Memory.HLA	PIK3CD	289.32	0.0303237	0.0757718	0.00484146	0.0227464	FALSE	Upregulated
Memory	Memory.HLA	CLSTN1	114.421	0.0452698	-0.0950796	0.00703766	0.0302519	FALSE	Downregulated
Memory	Memory.HLA	CTNNBIP1	120.605	0.0430111	-0.0775004	0.0227277	0.0744161	FALSE	Downregulated
Memory	Memory.HLA	LZIC	141.831	0.0316943	-0.0146965	0.59203	0.739996	FALSE	Downregulated
Memory	Memory.HLA	UBE4B	121.216	0.039603	0.017186	0.589263	0.737881	FALSE	Upregulated
Memory	Memory.HLA	KIF1B	87.5834	0.0491795	0.0997735	0.00678056	0.029503	FALSE	Upregulated
Memory	Memory.HLA	PGD	580.941	0.0363404	0.091272	0.00307378	0.0161353	FALSE	Upregulated
Memory	Memory.HLA	CENPS	180.496	0.0337102	0.0507373	0.0781784	0.185319	FALSE	Upregulated
Memory	Memory.HLA	DFFA	247.186	0.0377694	0.0325237	0.293989	0.470863	FALSE	Upregulated
Memory	Memory.HLA	PEX14	103.109	0.0348922	0.0291592	0.321178	0.499388	FALSE	Upregulated
Memory	Memory.HLA	TARDBP	217.484	0.0269971	-0.0292284	0.226489	0.392968	FALSE	Downregulated
Memory	Memory.HLA	SRM	1662.37	0.0458095	0.0851912	0.0158352	0.0566047	FALSE	Upregulated
Memory	Memory.HLA	EXOSC10	175.08	0.0279494	0.0408204	0.100995	0.224205	FALSE	Upregulated
Memory	Memory.HLA	MTOR	90.1187	0.0467249	0.060423	0.0853965	0.197003	FALSE	Upregulated
Memory	Memory.HLA	UBIAD1	107.33	0.0436023	0.0278383	0.406573	0.585345	FALSE	Upregulated
Memory	Memory.HLA	FBXO6	84.0371	0.050936	-0.0763158	0.0379578	0.108976	FALSE	Downregulated
Memory	Memory.HLA	MAD2L2	493.948	0.0241231	-0.0454086	0.039527	0.112165	FALSE	Downregulated
Memory	Memory.HLA	AGTRAP	135.76	0.0418189	0.0727796	0.029398	0.0905052	FALSE	Upregulated
Memory	Memory.HLA	KIAA2013	159.243	0.045145	0.0710124	0.0411563	0.116074	FALSE	Upregulated
Memory	Memory.HLA	MFN2	57.8492	0.044264	0.0267624	0.428001	0.605947	FALSE	Upregulated
Memory	Memory.HLA	MIIP	226.571	0.0432595	0.00260737	0.937566	0.965551	FALSE	Upregulated
Memory	Memory.HLA	TNFRSF1B	1096.78	0.038924	-0.0164625	0.601356	0.746997	FALSE	Downregulated
Memory	Memory.HLA	VPS13D	101.089	0.0409386	0.0365054	0.262015	0.433939	FALSE	Upregulated
Memory	Memory.HLA	DHRS3	203.485	0.0569447	-0.0132702	0.705155	0.822576	FALSE	Downregulated
Memory	Memory.HLA	PRDM2	232.695	0.0341425	-0.0230806	0.425162	0.603563	FALSE	Downregulated
Memory	Memory.HLA	EFHD2	509.441	0.0358059	-0.082851	0.00647492	0.0284737	FALSE	Downregulated
Memory	Memory.HLA	AGMAT	94.9242	0.0484542	-0.0873026	0.0162103	0.0575777	FALSE	Downregulated
Memory	Memory.HLA	DDI2	62.0329	0.0497894	0.0890468	0.0155114	0.0558038	FALSE	Upregulated
Memory	Memory.HLA	PLEKHM2	188.236	0.0316698	0.0641993	0.0202658	0.0682118	FALSE	Upregulated
Memory	Memory.HLA	UQCRHL	197.157	0.0306027	0.00424281	0.87384	0.929829	FALSE	Upregulated
Memory	Memory.HLA	SPEN	186.596	0.0332285	-0.0176212	0.534767	0.693771	FALSE	Downregulated
Memory	Memory.HLA	ZBTB17	61.2775	0.0436517	0.0203656	0.543203	0.701265	FALSE	Upregulated
Memory	Memory.HLA	FBXO42	103.305	0.0414918	0.00832309	0.798645	0.883789	FALSE	Upregulated
Memory	Memory.HLA	SZRD1	389.655	0.0227635	0.0278032	0.183934	0.339677	FALSE	Upregulated
Memory	Memory.HLA	NECAP2	329.356	0.0303937	-0.0163108	0.539245	0.697616	FALSE	Downregulated
Memory	Memory.HLA	SDHB	619.23	0.028443	0.0687273	0.00705426	0.0303066	FALSE	Upregulated
Memory	Memory.HLA	RCC2	188.37	0.0355197	0.13572	8.95535e-06	0.000148284	TRUE	Upregulated
Memory	Memory.HLA	UBR4	199.555	0.0427321	-0.0223123	0.50122	0.666818	FALSE	Downregulated
Memory	Memory.HLA	EMC1	68.1141	0.0404948	0.0182538	0.571228	0.724511	FALSE	Upregulated
Memory	Memory.HLA	MRTO4	424.857	0.0531251	0.0840528	0.0252885	0.0806431	FALSE	Upregulated
Memory	Memory.HLA	AKR7A2	466.115	0.0277242	-0.0486601	0.0495814	0.133061	FALSE	Downregulated
Memory	Memory.HLA	CAPZB	1665.37	0.0195809	-0.01749	0.340242	0.519927	FALSE	Downregulated
Memory	Memory.HLA	MICOS10	1300.04	0.0339839	-0.0335656	0.244915	0.414651	FALSE	Downregulated
Memory	Memory.HLA	NBL1	77.7223	0.0537414	0.0160816	0.648899	0.784418	FALSE	Upregulated
Memory	Memory.HLA	TMCO4	66.6581	0.0400899	-0.022218	0.488474	0.65689	FALSE	Downregulated
Memory	Memory.HLA	DDOST	985.998	0.018439	0.0419617	0.0158916	0.0567024	FALSE	Upregulated
Memory	Memory.HLA	HP1BP3	850.861	0.0196372	-0.130919	2.62115e-12	2.81215e-10	TRUE	Downregulated
Memory	Memory.HLA	EIF4G3	319.061	0.032405	0.0685083	0.0150611	0.054724	FALSE	Upregulated
Memory	Memory.HLA	ECE1	214.369	0.0418886	-0.101862	0.00263839	0.01441	TRUE	Downregulated
Memory	Memory.HLA	USP48	464.316	0.0252135	0.0167139	0.46453	0.637118	FALSE	Upregulated
Memory	Memory.HLA	CDC42	1665.05	0.0172306	0.0224909	0.168328	0.319134	FALSE	Upregulated
Memory	Memory.HLA	KDM1A	286.949	0.0253834	0.0014589	0.949443	0.971904	FALSE	Upregulated
Memory	Memory.HLA	LUZP1	66.6472	0.042847	0.0138373	0.676552	0.804084	FALSE	Upregulated
Memory	Memory.HLA	HNRNPR	1118.14	0.016805	-0.0279046	0.0802695	0.188807	FALSE	Downregulated
Memory	Memory.HLA	ID3	284.6	0.0534058	-0.13676	0.000479733	0.00375727	TRUE	Downregulated
Memory	Memory.HLA	RPL11	15417.5	0.013301	-0.0406193	0.00159304	0.0099416	FALSE	Downregulated
Memory	Memory.HLA	ELOA	123.517	0.0385188	0.0528861	0.093631	0.211758	FALSE	Upregulated
Memory	Memory.HLA	PITHD1	383.986	0.0308889	0.0102042	0.704483	0.822037	FALSE	Upregulated
Memory	Memory.HLA	LYPLA2	325.827	0.0382389	-0.00534096	0.863914	0.924973	FALSE	Downregulated
Memory	Memory.HLA	GALE	191.088	0.0417863	0.0708886	0.033641	0.100029	FALSE	Upregulated
Memory	Memory.HLA	HMGCL	147.908	0.0401979	-0.0668365	0.040115	0.113628	FALSE	Downregulated
Memory	Memory.HLA	PNRC2	488.494	0.0222087	-0.124187	2.81518e-09	1.44913e-07	TRUE	Downregulated
Memory	Memory.HLA	SRSF10	881.346	0.0174569	-0.050048	0.00259	0.014225	FALSE	Downregulated
Memory	Memory.HLA	NIPAL3	136.036	0.0337815	0.00102608	0.971508	0.984073	FALSE	Upregulated
Memory	Memory.HLA	RCAN3	277.979	0.0292568	-0.0356724	0.166654	0.316805	FALSE	Downregulated
Memory	Memory.HLA	SRRM1	1234.2	0.0240885	-0.0353274	0.10796	0.235003	FALSE	Downregulated
Memory	Memory.HLA	CLIC4	115.805	0.0536541	0.0649232	0.0791926	0.187269	FALSE	Upregulated
Memory	Memory.HLA	RUNX3	510.979	0.031402	0.0190052	0.485212	0.654075	FALSE	Upregulated
Memory	Memory.HLA	SYF2	388.07	0.0382307	-0.0998404	0.00179486	0.0108467	FALSE	Downregulated
Memory	Memory.HLA	RSRP1	333.701	0.037582	-0.0833302	0.00803204	0.0335862	FALSE	Downregulated
Memory	Memory.HLA	TMEM50A	1007.5	0.0175134	0.0226506	0.171643	0.324164	FALSE	Upregulated
Memory	Memory.HLA	MACO1	120.507	0.0396732	-0.0302454	0.343398	0.522841	FALSE	Downregulated
Memory	Memory.HLA	MTFR1L	88.5599	0.0416397	-0.0594709	0.0726426	0.175435	FALSE	Downregulated
Memory	Memory.HLA	STMN1	3918.75	0.0242097	-0.124123	3.60491e-08	1.37057e-06	TRUE	Downregulated
Memory	Memory.HLA	PDIK1L	62.9613	0.0455703	-0.0555037	0.109054	0.236269	FALSE	Downregulated
Memory	Memory.HLA	ZNF593	455.214	0.0479424	0.0667999	0.0610203	0.154165	FALSE	Upregulated
Memory	Memory.HLA	CEP85	72.7331	0.0377888	-0.00404463	0.895984	0.94497	FALSE	Downregulated
Memory	Memory.HLA	SH3BGRL3	4088.05	0.0284154	-0.100471	9.50143e-05	0.00104369	TRUE	Downregulated
Memory	Memory.HLA	CD52	1092.65	0.0399841	-0.315083	5.7865e-18	1.81279e-15	TRUE	Downregulated
Memory	Memory.HLA	DHDDS	102.659	0.0363208	0.0683064	0.0253224	0.0807183	FALSE	Upregulated
Memory	Memory.HLA	HMGN2	4157.4	0.0191402	0.00447658	0.803581	0.885806	FALSE	Upregulated
Memory	Memory.HLA	RPS6KA1	213.652	0.0294729	-0.0359207	0.166185	0.316143	FALSE	Downregulated
Memory	Memory.HLA	ARID1A	207.939	0.0329825	-0.0399553	0.157654	0.305681	FALSE	Downregulated
Memory	Memory.HLA	ZDHHC18	122.786	0.0363965	-0.15703	4.5292e-07	1.23598e-05	TRUE	Downregulated
Memory	Memory.HLA	GPN2	128.385	0.0379381	0.0533979	0.087479	0.200391	FALSE	Upregulated
Memory	Memory.HLA	NUDC	938.218	0.0386941	0.0510244	0.106533	0.233124	FALSE	Upregulated
Memory	Memory.HLA	TMEM222	103.811	0.0436007	-0.039716	0.238228	0.406758	FALSE	Downregulated
Memory	Memory.HLA	SYTL1	130.47	0.0465959	-0.0153294	0.655433	0.788775	FALSE	Downregulated
Memory	Memory.HLA	WASF2	647.056	0.0290666	-0.0629452	0.0150121	0.0545843	FALSE	Downregulated
Memory	Memory.HLA	IFI6	367.66	0.0493177	-0.172462	6.12212e-06	0.000107267	TRUE	Downregulated
Memory	Memory.HLA	STX12	191.922	0.0363694	-0.0988564	0.00138865	0.0089074	FALSE	Downregulated
Memory	Memory.HLA	PPP1R8	87.5768	0.0409392	0.107057	0.00138015	0.00887469	TRUE	Upregulated
Memory	Memory.HLA	RPA2	492.464	0.0248826	-0.0718511	0.00170944	0.0104633	FALSE	Downregulated
Memory	Memory.HLA	EYA3	107.316	0.0410853	0.0243651	0.453744	0.628311	FALSE	Upregulated
Memory	Memory.HLA	DNAJC8	714.449	0.0251331	-0.0515259	0.0243582	0.0784941	FALSE	Downregulated
Memory	Memory.HLA	ATP5IF1	1858.43	0.0159705	-0.0288211	0.0583443	0.149331	FALSE	Downregulated
Memory	Memory.HLA	SESN2	130.456	0.0592479	0.0549128	0.137355	0.278047	FALSE	Upregulated
Memory	Memory.HLA	MED18	62.6617	0.0438661	0.0105803	0.752242	0.853476	FALSE	Upregulated
Memory	Memory.HLA	PHACTR4	171.482	0.0290346	-0.0496788	0.0534286	0.140609	FALSE	Downregulated
Memory	Memory.HLA	RCC1	211.758	0.0468907	0.0820501	0.021358	0.0709398	FALSE	Upregulated
Memory	Memory.HLA	SNHG3	344.264	0.0406707	0.132622	7.61717e-05	0.000870292	TRUE	Upregulated
Memory	Memory.HLA	TRNAU1AP	285.053	0.0323999	-0.106877	0.000178397	0.00172921	TRUE	Downregulated
Memory	Memory.HLA	SNHG12	227.026	0.0437877	-0.00606261	0.85628	0.920574	FALSE	Downregulated
Memory	Memory.HLA	TAF12	206.747	0.0307673	-0.00764626	0.775628	0.868685	FALSE	Downregulated
Memory	Memory.HLA	GMEB1	107.762	0.0356115	-0.0206306	0.488605	0.656954	FALSE	Downregulated
Memory	Memory.HLA	YTHDF2	413.543	0.0278934	0.0339537	0.171378	0.323819	FALSE	Upregulated
Memory	Memory.HLA	EPB41	328.531	0.033449	-0.0390272	0.171817	0.324336	FALSE	Downregulated
Memory	Memory.HLA	SRSF4	819.082	0.0203966	-0.0433414	0.0229202	0.0749494	FALSE	Downregulated
Memory	Memory.HLA	MECR	144.219	0.0352296	0.0607285	0.0417106	0.117257	FALSE	Upregulated
Memory	Memory.HLA	LAPTM5	1044.58	0.0270042	-0.12547	3.79538e-07	1.05037e-05	TRUE	Downregulated
Memory	Memory.HLA	PUM1	221.053	0.0343163	-0.0349975	0.228651	0.395844	FALSE	Downregulated
Memory	Memory.HLA	SNRNP40	450.7	0.0295148	0.00641874	0.804897	0.886476	FALSE	Upregulated
Memory	Memory.HLA	ZCCHC17	220.758	0.0254881	0.00515739	0.823216	0.898346	FALSE	Upregulated
Memory	Memory.HLA	PEF1	325.486	0.0293693	-0.0347651	0.178975	0.332972	FALSE	Downregulated
Memory	Memory.HLA	PTP4A2	1028.48	0.0217437	0.0750657	0.000239988	0.00219066	FALSE	Upregulated
Memory	Memory.HLA	KHDRBS1	1626.13	0.0117961	-0.0156355	0.172814	0.325615	FALSE	Downregulated
Memory	Memory.HLA	TMEM39B	68.3473	0.0466145	-0.0142447	0.678359	0.80523	FALSE	Downregulated
Memory	Memory.HLA	KPNA6	141.78	0.0351588	-0.0234194	0.427838	0.605936	FALSE	Downregulated
Memory	Memory.HLA	TXLNA	180.403	0.0367902	0.0480566	0.116023	0.246681	FALSE	Upregulated
Memory	Memory.HLA	CCDC28B	104.579	0.0629133	-0.2001	6.7193e-06	0.000115661	TRUE	Downregulated
Memory	Memory.HLA	EIF3I	1455.08	0.0234394	0.0885524	5.24603e-05	0.000643995	FALSE	Upregulated
Memory	Memory.HLA	LCK	1069.43	0.0332094	0.0457866	0.1076	0.234476	FALSE	Upregulated
Memory	Memory.HLA	HDAC1	713.338	0.0207973	0.0149511	0.439875	0.616297	FALSE	Upregulated
Memory	Memory.HLA	MARCKSL1	176.029	0.0585099	-0.0387408	0.281745	0.456292	FALSE	Downregulated
Memory	Memory.HLA	BSDC1	71.2475	0.0439044	-0.0440762	0.192835	0.351801	FALSE	Downregulated
Memory	Memory.HLA	ZBTB8OS	373.572	0.0216385	0.0200689	0.316388	0.494444	FALSE	Upregulated
Memory	Memory.HLA	RBBP4	805.287	0.0196808	-0.0758989	5.01718e-05	0.000618812	FALSE	Downregulated
Memory	Memory.HLA	SYNC	182.017	0.0306262	-0.129385	2.20954e-06	4.55799e-05	TRUE	Downregulated
Memory	Memory.HLA	YARS	649.635	0.0347769	0.115249	0.000126328	0.00130701	TRUE	Upregulated
Memory	Memory.HLA	S100PBP	139.932	0.0378432	0.0221936	0.473903	0.645386	FALSE	Upregulated
Memory	Memory.HLA	AK2	834.967	0.0300869	0.0066561	0.80075	0.885177	FALSE	Upregulated
Memory	Memory.HLA	PHC2	90.5193	0.0404085	-0.0680909	0.0372137	0.107608	FALSE	Downregulated
Memory	Memory.HLA	SMIM12	275.133	0.0394163	0.0504621	0.114467	0.244558	FALSE	Upregulated
Memory	Memory.HLA	TMEM35B	233.468	0.0275025	-0.0819188	0.00103418	0.00692872	FALSE	Downregulated
Memory	Memory.HLA	ZMYM6	86.8161	0.0447669	-0.0280696	0.408308	0.587195	FALSE	Downregulated
Memory	Memory.HLA	SFPQ	1600.9	0.0295043	0.120415	5.74743e-06	0.000101841	TRUE	Upregulated
Memory	Memory.HLA	ZMYM4	159.24	0.036758	0.0175677	0.563532	0.718155	FALSE	Upregulated
Memory	Memory.HLA	KIAA0319L	151.047	0.0414703	0.00348101	0.914992	0.955464	FALSE	Upregulated
Memory	Memory.HLA	PSMB2	1193.02	0.0285852	0.0459118	0.0703981	0.171229	FALSE	Upregulated
Memory	Memory.HLA	CLSPN	399.332	0.0291246	0.0342384	0.182729	0.33777	FALSE	Upregulated
Memory	Memory.HLA	AGO3	153.526	0.0357053	-0.0259744	0.38424	0.565246	FALSE	Downregulated
Memory	Memory.HLA	ADPRHL2	262.417	0.0377055	-0.0449645	0.147488	0.292068	FALSE	Downregulated
Memory	Memory.HLA	TRAPPC3	328.811	0.0312137	0.0230916	0.39424	0.57431	FALSE	Upregulated
Memory	Memory.HLA	MAP7D1	342.367	0.0317313	0.0107247	0.696042	0.815711	FALSE	Upregulated
Memory	Memory.HLA	THRAP3	836.602	0.0178051	-0.00431105	0.798192	0.883747	FALSE	Downregulated
Memory	Memory.HLA	STK40	125.968	0.0394984	0.0464296	0.146392	0.290706	FALSE	Upregulated
Memory	Memory.HLA	LSM10	325.341	0.0305541	0.0632043	0.0188123	0.0645086	FALSE	Upregulated
Memory	Memory.HLA	MRPS15	956.186	0.0271331	0.0899529	0.000279195	0.00246245	FALSE	Upregulated
Memory	Memory.HLA	ZC3H12A	167.698	0.0335689	-0.0353859	0.21631	0.381049	FALSE	Downregulated
Memory	Memory.HLA	MEAF6	334.115	0.0338115	-0.160711	4.98221e-08	1.79819e-06	TRUE	Downregulated
Memory	Memory.HLA	GNL2	254.882	0.0379708	0.07989	0.0114749	0.0443151	FALSE	Upregulated
Memory	Memory.HLA	C1orf109	77.8529	0.0479311	0.124073	0.000759838	0.00547979	TRUE	Upregulated
Memory	Memory.HLA	CDCA8	491.742	0.0266909	-0.0551154	0.0221379	0.0727999	FALSE	Downregulated
Memory	Memory.HLA	YRDC	262.45	0.0512415	0.114825	0.00245385	0.0136885	TRUE	Upregulated
Memory	Memory.HLA	C1orf122	289.055	0.0300234	0.0261756	0.319742	0.497857	FALSE	Upregulated
Memory	Memory.HLA	MTF1	69.6358	0.04216	0.0420923	0.203887	0.364743	FALSE	Upregulated
Memory	Memory.HLA	INPP5B	67.6889	0.0471245	-0.0617151	0.0802685	0.188807	FALSE	Downregulated
Memory	Memory.HLA	SF3A3	411.517	0.0286583	0.0369318	0.145588	0.289659	FALSE	Upregulated
Memory	Memory.HLA	FHL3	81.4908	0.0773371	-0.205354	3.16919e-05	0.00042943	TRUE	Downregulated
Memory	Memory.HLA	UTP11	268.961	0.0428657	0.0481636	0.150469	0.296398	FALSE	Upregulated
Memory	Memory.HLA	RRAGC	127.937	0.0406224	-0.0684621	0.0368094	0.106814	FALSE	Downregulated
Memory	Memory.HLA	MYCBP	546.327	0.0268655	0.113726	3.82208e-06	7.3369e-05	TRUE	Upregulated
Memory	Memory.HLA	AKIRIN1	307.892	0.0271377	0.102937	3.33487e-05	0.000447239	TRUE	Upregulated
Memory	Memory.HLA	NDUFS5	2280.99	0.0231726	0.0978649	6.53024e-06	0.000113152	FALSE	Upregulated
Memory	Memory.HLA	MACF1	620.044	0.0354963	0.0157577	0.595989	0.743786	FALSE	Upregulated
Memory	Memory.HLA	PABPC4	427.131	0.0236808	0.0560605	0.0101543	0.0402472	FALSE	Upregulated
Memory	Memory.HLA	PPIE	315.75	0.02729	0.0233416	0.338435	0.517801	FALSE	Upregulated
Memory	Memory.HLA	TRIT1	94.9044	0.0405082	-0.00555932	0.862972	0.924776	FALSE	Downregulated
Memory	Memory.HLA	CAP1	1529.87	0.0162839	0.00355665	0.818949	0.895811	FALSE	Upregulated
Memory	Memory.HLA	PPT1	208.073	0.0348038	-0.118354	8.3761e-05	0.000931842	TRUE	Downregulated
Memory	Memory.HLA	RLF	191.901	0.0535465	-0.10385	0.00674467	0.0293958	TRUE	Downregulated
Memory	Memory.HLA	ZMPSTE24	138.025	0.0425218	0.0847903	0.0124405	0.0474133	FALSE	Upregulated
Memory	Memory.HLA	SMAP2	2301.63	0.0322236	-0.0138373	0.618198	0.761637	FALSE	Downregulated
Memory	Memory.HLA	NFYC	262.29	0.0263558	-0.00181893	0.938917	0.966427	FALSE	Downregulated
Memory	Memory.HLA	CTPS1	247.802	0.0472892	0.099054	0.00614272	0.0272886	FALSE	Upregulated
Memory	Memory.HLA	SCMH1	210.684	0.0302912	-0.0311064	0.240332	0.40937	FALSE	Downregulated
Memory	Memory.HLA	HIVEP3	176.222	0.0520649	-0.186018	2.6683e-06	5.3448e-05	TRUE	Downregulated
Memory	Memory.HLA	FOXJ3	120.735	0.0410831	-0.0688496	0.0370265	0.107206	FALSE	Downregulated
Memory	Memory.HLA	PPCS	398.114	0.0236954	0.00557925	0.797153	0.883185	FALSE	Upregulated
Memory	Memory.HLA	PPIH	680.116	0.0220194	-0.0262074	0.197339	0.357106	FALSE	Downregulated
Memory	Memory.HLA	YBX1	5141.23	0.0216414	0.113385	2.91669e-08	1.14218e-06	TRUE	Upregulated
Memory	Memory.HLA	P3H1	60.4782	0.0429158	0.00810671	0.806945	0.887764	FALSE	Upregulated
Memory	Memory.HLA	C1orf50	135.973	0.0302676	-0.00911728	0.730736	0.839291	FALSE	Downregulated
Memory	Memory.HLA	SVBP	194.516	0.0288961	-0.0624647	0.015299	0.0553195	FALSE	Downregulated
Memory	Memory.HLA	ZNF691	57.8184	0.0430506	-0.0387242	0.247005	0.417287	FALSE	Downregulated
Memory	Memory.HLA	SLC2A1	112.105	0.049999	-0.00509957	0.883968	0.936712	FALSE	Downregulated
Memory	Memory.HLA	EBNA1BP2	631.06	0.050919	0.107063	0.00442235	0.021197	TRUE	Upregulated
Memory	Memory.HLA	CDC20	927.239	0.0441187	0.0773411	0.0249233	0.0797383	FALSE	Upregulated
Memory	Memory.HLA	ELOVL1	280.97	0.043286	-0.0764214	0.0251128	0.0802462	FALSE	Downregulated
Memory	Memory.HLA	MED8	266.841	0.0324809	0.043117	0.123291	0.257566	FALSE	Upregulated
Memory	Memory.HLA	KDM4A	102.333	0.0435982	-0.013384	0.688947	0.811448	FALSE	Downregulated
Memory	Memory.HLA	ST3GAL3	109.2	0.0419141	-0.0830138	0.0135392	0.0505568	FALSE	Downregulated
Memory	Memory.HLA	DPH2	78.2344	0.0572826	0.0794384	0.0375448	0.108067	FALSE	Upregulated
Memory	Memory.HLA	ATP6V0B	745.743	0.037863	0.0904623	0.00429273	0.0207024	FALSE	Upregulated
Memory	Memory.HLA	B4GALT2	100.198	0.0510488	0.0361741	0.309604	0.487499	FALSE	Upregulated
Memory	Memory.HLA	DMAP1	81.9309	0.0423717	-0.0225391	0.495093	0.661927	FALSE	Downregulated
Memory	Memory.HLA	ERI3	238.477	0.0352746	0.0353024	0.233578	0.401534	FALSE	Upregulated
Memory	Memory.HLA	RNF220	165.249	0.0390699	-0.00683439	0.828573	0.901885	FALSE	Downregulated
Memory	Memory.HLA	ARMH1	200.261	0.0640356	-0.107858	0.00812481	0.0338656	TRUE	Downregulated
Memory	Memory.HLA	KIF2C	418.027	0.0289084	-0.0841065	0.00121523	0.00795792	FALSE	Downregulated
Memory	Memory.HLA	RPS8	22407.7	0.0159218	-0.134167	3.24041e-18	1.20852e-15	TRUE	Downregulated
Memory	Memory.HLA	PLK3	71.7762	0.052549	-0.019948	0.57268	0.725607	FALSE	Downregulated
Memory	Memory.HLA	EIF2B3	261.422	0.0357159	0.0534978	0.0747805	0.179217	FALSE	Upregulated
Memory	Memory.HLA	UROD	382.675	0.0326722	-0.0333944	0.233926	0.401955	FALSE	Downregulated
Memory	Memory.HLA	HPDL	80.3967	0.0759387	0.0846275	0.0303569	0.0927358	FALSE	Upregulated
Memory	Memory.HLA	MUTYH	116.224	0.0389262	-0.0629219	0.048384	0.130715	FALSE	Downregulated
Memory	Memory.HLA	TOE1	100.827	0.0525356	0.0530006	0.144915	0.288505	FALSE	Upregulated
Memory	Memory.HLA	PRDX1	3614.3	0.0379206	0.112547	0.000419885	0.00338974	TRUE	Upregulated
Memory	Memory.HLA	AKR1A1	768.887	0.0231003	0.0442329	0.0373594	0.107771	FALSE	Upregulated
Memory	Memory.HLA	NASP	1372.49	0.0217747	0.0368308	0.0675279	0.166314	FALSE	Upregulated
Memory	Memory.HLA	GPBP1L1	185.437	0.0381899	-0.047548	0.128979	0.266103	FALSE	Downregulated
Memory	Memory.HLA	TMEM69	165.719	0.0298067	-0.0397383	0.129172	0.266174	FALSE	Downregulated
Memory	Memory.HLA	IPP	77.868	0.0394676	0.0163399	0.606987	0.750896	FALSE	Upregulated
Memory	Memory.HLA	POMGNT1	73.6479	0.0392829	0.0116384	0.71325	0.826969	FALSE	Upregulated
Memory	Memory.HLA	RAD54L	144.058	0.0325985	-0.0232736	0.405775	0.584763	FALSE	Downregulated
Memory	Memory.HLA	LRRC41	155.919	0.0342463	0.00154292	0.957574	0.976781	FALSE	Upregulated
Memory	Memory.HLA	UQCRH	2320.91	0.0135896	0.0301385	0.0214279	0.0710814	FALSE	Upregulated
Memory	Memory.HLA	NSUN4	79.7057	0.0369891	0.00957569	0.753784	0.854608	FALSE	Upregulated
Memory	Memory.HLA	MKNK1	106.487	0.0343053	-0.0259445	0.371662	0.552555	FALSE	Downregulated
Memory	Memory.HLA	ATPAF1	412.922	0.0202285	-0.0398528	0.0349153	0.102803	FALSE	Downregulated
Memory	Memory.HLA	EFCAB14	181.009	0.029603	-0.00841719	0.746543	0.850109	FALSE	Downregulated
Memory	Memory.HLA	STIL	147.227	0.0438465	-0.0856501	0.0130948	0.0492831	FALSE	Downregulated
Memory	Memory.HLA	CMPK1	629.172	0.0214581	-0.00694287	0.727405	0.837553	FALSE	Downregulated
Memory	Memory.HLA	BEND5	80.8901	0.0685936	0.033163	0.315043	0.493088	FALSE	Upregulated
Memory	Memory.HLA	FAF1	390.929	0.0266889	-0.0304554	0.203329	0.36441	FALSE	Downregulated
Memory	Memory.HLA	RNF11	124.034	0.032834	0.000434312	0.987691	0.993272	FALSE	Upregulated
Memory	Memory.HLA	EPS15	213.126	0.0473724	-0.113763	0.00180438	0.0108874	TRUE	Downregulated
Memory	Memory.HLA	OSBPL9	228.005	0.0259234	-0.00262379	0.910776	0.952617	FALSE	Downregulated
Memory	Memory.HLA	NRDC	504.667	0.0243703	0.0472349	0.0338647	0.100503	FALSE	Upregulated
Memory	Memory.HLA	TXNDC12	312.446	0.0248688	0.016441	0.466724	0.639053	FALSE	Upregulated
Memory	Memory.HLA	BTF3L4	425.316	0.0198317	0.00188837	0.919056	0.956678	FALSE	Upregulated
Memory	Memory.HLA	ORC1	118.133	0.0343612	0.0198798	0.494051	0.661775	FALSE	Upregulated
Memory	Memory.HLA	PRPF38A	266.335	0.0249622	0.0169551	0.454306	0.628833	FALSE	Upregulated
Memory	Memory.HLA	TUT4	363.673	0.031598	-0.137493	9.0824e-07	2.22006e-05	TRUE	Downregulated
Memory	Memory.HLA	GPX7	157.394	0.0387485	0.0301576	0.338006	0.517448	FALSE	Upregulated
Memory	Memory.HLA	COA7	59.7771	0.0650896	0.141893	0.000904033	0.00620542	TRUE	Upregulated
Memory	Memory.HLA	ZYG11B	71.5436	0.0452487	-0.0383206	0.263036	0.434987	FALSE	Downregulated
Memory	Memory.HLA	ECHDC2	125.141	0.0369602	-0.114883	0.000250372	0.00226173	TRUE	Downregulated
Memory	Memory.HLA	SCP2	520.2	0.0193068	-0.0377269	0.037277	0.107608	FALSE	Downregulated
Memory	Memory.HLA	CPT2	86.8003	0.042622	-0.0328647	0.322508	0.500175	FALSE	Downregulated
Memory	Memory.HLA	CZIB	230.234	0.0318349	0.0253839	0.356132	0.53608	FALSE	Upregulated
Memory	Memory.HLA	MAGOH	813.49	0.028889	0.0674478	0.00896573	0.0365156	FALSE	Upregulated
Memory	Memory.HLA	LRP8	132.335	0.038326	0.0388639	0.214619	0.378326	FALSE	Upregulated
Memory	Memory.HLA	NDC1	138.899	0.0378004	0.0751638	0.0168472	0.0592755	FALSE	Upregulated
Memory	Memory.HLA	YIPF1	69.043	0.0388373	0.0338153	0.283668	0.459026	FALSE	Upregulated
Memory	Memory.HLA	HSPB11	824.509	0.0201718	-0.050704	0.00737375	0.0314549	FALSE	Downregulated
Memory	Memory.HLA	LRRC42	171.903	0.0333741	-0.0597521	0.0372835	0.107608	FALSE	Downregulated
Memory	Memory.HLA	TMEM59	705.775	0.0323653	-0.0557226	0.046664	0.127165	FALSE	Downregulated
Memory	Memory.HLA	TCEANC2	79.3103	0.0354998	-0.0275358	0.354492	0.534434	FALSE	Downregulated
Memory	Memory.HLA	MRPL37	729.637	0.0281441	0.00943747	0.706079	0.823022	FALSE	Upregulated
Memory	Memory.HLA	SSBP3	165.083	0.0396461	0.00365143	0.908661	0.952345	FALSE	Upregulated
Memory	Memory.HLA	TTC4	106.322	0.0421751	-0.0226013	0.492896	0.660681	FALSE	Downregulated
Memory	Memory.HLA	DHCR24	86.6612	0.0503369	0.0735436	0.0440971	0.122125	FALSE	Upregulated
Memory	Memory.HLA	USP24	139.307	0.0460007	-0.0502537	0.147379	0.292	FALSE	Downregulated
Memory	Memory.HLA	MYSM1	99.0742	0.0380021	-0.0197598	0.524723	0.686425	FALSE	Downregulated
Memory	Memory.HLA	JUN	172.367	0.07696	-0.208545	2.47118e-05	0.000344996	TRUE	Downregulated
Memory	Memory.HLA	FGGY	76.1437	0.0441359	0.0156873	0.640896	0.778941	FALSE	Upregulated
Memory	Memory.HLA	TM2D1	226.413	0.0267675	-0.0192758	0.422043	0.600334	FALSE	Downregulated
Memory	Memory.HLA	PATJ	79.3749	0.0548288	-0.095633	0.0127446	0.0481737	FALSE	Downregulated
Memory	Memory.HLA	USP1	536.669	0.0229602	-0.11528	8.61555e-08	2.87136e-06	TRUE	Downregulated
Memory	Memory.HLA	ATG4C	95.288	0.0371251	0.0600392	0.0519161	0.137693	FALSE	Upregulated
Memory	Memory.HLA	ALG6	57.1951	0.04494	0.0701379	0.0431405	0.120164	FALSE	Upregulated
Memory	Memory.HLA	ITGB3BP	283.618	0.0292195	-0.0275081	0.285481	0.461292	FALSE	Downregulated
Memory	Memory.HLA	PGM1	172.396	0.0385973	-0.137662	2.14625e-05	0.000306742	TRUE	Downregulated
Memory	Memory.HLA	JAK1	1038.74	0.0298474	-0.0128599	0.623583	0.765912	FALSE	Downregulated
Memory	Memory.HLA	AK4	231.91	0.0618948	-0.120512	0.00330864	0.0171158	TRUE	Downregulated
Memory	Memory.HLA	LEPROT	122.333	0.0389764	-0.028091	0.373683	0.554507	FALSE	Downregulated
Memory	Memory.HLA	PDE4B	204.147	0.0548738	-0.0098889	0.778698	0.869885	FALSE	Downregulated
Memory	Memory.HLA	MIER1	500.389	0.0237323	-0.064825	0.00313213	0.0163888	FALSE	Downregulated
Memory	Memory.HLA	IL12RB2	434.672	0.0485965	0.0782727	0.0303354	0.092735	FALSE	Upregulated
Memory	Memory.HLA	SERBP1	2591.3	0.0288984	0.0420036	0.100448	0.223371	FALSE	Upregulated
Memory	Memory.HLA	GADD45A	280.901	0.0474991	-0.00892388	0.796025	0.882438	FALSE	Downregulated
Memory	Memory.HLA	DEPDC1	136.08	0.0341243	-0.0057409	0.842705	0.911864	FALSE	Downregulated
Memory	Memory.HLA	LRRC40	121.915	0.0337749	0.0106001	0.712079	0.826276	FALSE	Upregulated
Memory	Memory.HLA	SRSF11	1026.56	0.0192985	-0.0178443	0.324228	0.501848	FALSE	Downregulated
Memory	Memory.HLA	ANKRD13C	118.15	0.0393421	0.0987121	0.0024318	0.0136042	FALSE	Upregulated
Memory	Memory.HLA	CTH	198.816	0.0897642	0.150281	0.0015055	0.00950895	TRUE	Upregulated
Memory	Memory.HLA	ZRANB2	623.43	0.0220299	-0.0254177	0.211386	0.374479	FALSE	Downregulated
Memory	Memory.HLA	FPGT	61.6846	0.0458632	-0.0618431	0.076066	0.18141	FALSE	Downregulated
Memory	Memory.HLA	CRYZ	132.985	0.0382661	-0.030152	0.334382	0.513103	FALSE	Downregulated
Memory	Memory.HLA	TYW3	251.371	0.0320298	0.0185746	0.501506	0.666971	FALSE	Upregulated
Memory	Memory.HLA	ACADM	333.157	0.0262937	0.0232579	0.32541	0.50318	FALSE	Upregulated
Memory	Memory.HLA	RABGGTB	362.151	0.0333983	-0.00773856	0.785953	0.875368	FALSE	Downregulated
Memory	Memory.HLA	PIGK	104.046	0.0362621	0.0144953	0.630615	0.771354	FALSE	Upregulated
Memory	Memory.HLA	AC118549.1	113.977	0.0349793	0.0288084	0.327853	0.505959	FALSE	Upregulated
Memory	Memory.HLA	USP33	170.462	0.0361301	-0.0350146	0.245046	0.414692	FALSE	Downregulated
Memory	Memory.HLA	MIGA1	67.8303	0.043826	-0.0482372	0.154477	0.301793	FALSE	Downregulated
Memory	Memory.HLA	FUBP1	374.638	0.0329364	-0.0182197	0.518322	0.681716	FALSE	Downregulated
Memory	Memory.HLA	PRKACB	130.15	0.046245	-0.0647599	0.064682	0.160822	FALSE	Downregulated
Memory	Memory.HLA	RPF1	129.177	0.0367578	-0.0539564	0.0780121	0.18498	FALSE	Downregulated
Memory	Memory.HLA	GNG5	2815.34	0.0169175	-0.0121595	0.449451	0.62524	FALSE	Downregulated
Memory	Memory.HLA	CTBS	251.451	0.0349776	-0.0590462	0.0464624	0.126792	FALSE	Downregulated
Memory	Memory.HLA	MCOLN2	65.6915	0.0794051	0.176004	0.000241265	0.00219975	TRUE	Upregulated
Memory	Memory.HLA	C1orf52	158.129	0.037599	0.111024	0.000464388	0.00367383	TRUE	Upregulated
Memory	Memory.HLA	BCL10	133.154	0.0373888	-0.125241	7.64437e-05	0.000871481	TRUE	Downregulated
Memory	Memory.HLA	ZNHIT6	99.7601	0.0384601	0.0223494	0.475218	0.646345	FALSE	Upregulated
Memory	Memory.HLA	ODF2L	153.617	0.0395545	-0.103084	0.00162835	0.0100816	TRUE	Downregulated
Memory	Memory.HLA	SH3GLB1	339.215	0.0239365	-0.0393887	0.0717632	0.173794	FALSE	Downregulated
Memory	Memory.HLA	SELENOF	619.233	0.0179001	-0.0398106	0.0186946	0.0641894	FALSE	Downregulated
Memory	Memory.HLA	HS2ST1	104.439	0.0446825	0.00301369	0.928864	0.962275	FALSE	Upregulated
Memory	Memory.HLA	LMO4	100.766	0.0690408	-0.192435	3.09484e-05	0.000420083	TRUE	Downregulated
Memory	Memory.HLA	PKN2	253.378	0.0440512	-0.183626	2.62467e-07	7.6135e-06	TRUE	Downregulated
Memory	Memory.HLA	GTF2B	294.078	0.0313648	-0.0292375	0.282513	0.457441	FALSE	Downregulated
Memory	Memory.HLA	KYAT3	226.216	0.0283558	-0.122236	2.00152e-06	4.24822e-05	TRUE	Downregulated
Memory	Memory.HLA	RBMXL1	65.6717	0.0397634	-0.0553084	0.0858255	0.197527	FALSE	Downregulated
Memory	Memory.HLA	GBP1	317.164	0.0519228	-0.090757	0.0154467	0.0556223	FALSE	Downregulated
Memory	Memory.HLA	GBP2	1042.87	0.0392418	-0.0985283	0.00243631	0.0136053	FALSE	Downregulated
Memory	Memory.HLA	GBP4	122.304	0.0612581	-0.0833431	0.0321232	0.0966907	FALSE	Downregulated
Memory	Memory.HLA	GBP5	657.528	0.04837	-0.0171358	0.622179	0.764973	FALSE	Downregulated
Memory	Memory.HLA	LRRC8B	99.1681	0.0509525	0.018837	0.592588	0.740451	FALSE	Upregulated
Memory	Memory.HLA	LRRC8C	194.648	0.0388482	0.0248079	0.430964	0.608603	FALSE	Upregulated
Memory	Memory.HLA	LRRC8D	76.6598	0.0463875	0.0472314	0.174133	0.327209	FALSE	Upregulated
Memory	Memory.HLA	ZNF326	197.74	0.0357086	0.00627495	0.833432	0.905331	FALSE	Upregulated
Memory	Memory.HLA	ZNF644	264.226	0.0306249	-0.0346927	0.194244	0.353744	FALSE	Downregulated
Memory	Memory.HLA	CDC7	114.778	0.0377477	-0.0571293	0.0669938	0.165415	FALSE	Downregulated
Memory	Memory.HLA	GLMN	122.064	0.0361209	-0.0692122	0.0229841	0.0750207	FALSE	Downregulated
Memory	Memory.HLA	RPAP2	160.587	0.0337858	-0.0202215	0.481468	0.651122	FALSE	Downregulated
Memory	Memory.HLA	RPL5	8675.95	0.0147241	0.00399076	0.777971	0.869445	FALSE	Upregulated
Memory	Memory.HLA	DIPK1A	193.863	0.0308501	-0.0180196	0.50244	0.667874	FALSE	Downregulated
Memory	Memory.HLA	MTF2	244.824	0.0279458	0.0427145	0.0862374	0.198144	FALSE	Upregulated
Memory	Memory.HLA	TMED5	266.134	0.0338605	0.0450611	0.118331	0.249533	FALSE	Upregulated
Memory	Memory.HLA	CCDC18	322.891	0.0279586	-0.0610692	0.0148746	0.0542859	FALSE	Downregulated
Memory	Memory.HLA	CCDC18-AS1	232.785	0.0453889	-0.193573	1.13857e-07	3.64541e-06	TRUE	Downregulated
Memory	Memory.HLA	DR1	339.738	0.0228681	0.0610144	0.00403294	0.0198031	FALSE	Upregulated
Memory	Memory.HLA	DNTTIP2	320.087	0.0324425	0.0347305	0.213423	0.37698	FALSE	Upregulated
Memory	Memory.HLA	GCLM	347.763	0.046216	0.251552	5.28055e-11	4.0486e-09	TRUE	Upregulated
Memory	Memory.HLA	ABCD3	108.639	0.0404623	0.0781265	0.0174144	0.0608339	FALSE	Upregulated
Memory	Memory.HLA	ALG14	68.8522	0.0411779	0.0950486	0.00448248	0.0214197	FALSE	Upregulated
Memory	Memory.HLA	RWDD3	122.793	0.0318146	-0.0279229	0.309874	0.48763	FALSE	Downregulated
Memory	Memory.HLA	PTBP2	107.759	0.048512	-0.0420076	0.233253	0.401415	FALSE	Downregulated
Memory	Memory.HLA	DPYD	197.604	0.0579555	-0.0980344	0.0123433	0.0471117	FALSE	Downregulated
Memory	Memory.HLA	AGL	101.697	0.0442444	-0.0816252	0.0183738	0.0632821	FALSE	Downregulated
Memory	Memory.HLA	SLC35A3	68.8458	0.0485641	0.0518109	0.144206	0.28753	FALSE	Upregulated
Memory	Memory.HLA	MFSD14A	167.935	0.0327613	-0.0860241	0.00263814	0.01441	FALSE	Downregulated
Memory	Memory.HLA	SASS6	167.127	0.0310988	-0.0361552	0.181282	0.336272	FALSE	Downregulated
Memory	Memory.HLA	TRMT13	71.1567	0.0400349	-0.00702798	0.826191	0.900463	FALSE	Downregulated
Memory	Memory.HLA	RTCA	330.551	0.0243541	-0.0307244	0.16588	0.315771	FALSE	Downregulated
Memory	Memory.HLA	CDC14A	110.014	0.0719836	-0.136042	0.00190305	0.011343	TRUE	Downregulated
Memory	Memory.HLA	SLC30A7	125.779	0.0449298	0.00337333	0.92058	0.957588	FALSE	Upregulated
Memory	Memory.HLA	DPH5	173.063	0.0296326	0.0228088	0.381114	0.562549	FALSE	Upregulated
Memory	Memory.HLA	AC093157.1	87.7615	0.043018	0.0364572	0.275213	0.449149	FALSE	Upregulated
Memory	Memory.HLA	S1PR1	260.745	0.0478412	0.120965	0.0010005	0.00673767	TRUE	Upregulated
Memory	Memory.HLA	RNPC3	127.852	0.0393142	-0.0408383	0.199432	0.360041	FALSE	Downregulated
Memory	Memory.HLA	SLC25A24	171.374	0.0361945	-0.125604	4.96665e-05	0.000615488	TRUE	Downregulated
Memory	Memory.HLA	HENMT1	108.391	0.0415177	0.0468792	0.154302	0.301745	FALSE	Upregulated
Memory	Memory.HLA	PRPF38B	398.234	0.0254404	-0.0598531	0.0098995	0.0394168	FALSE	Downregulated
Memory	Memory.HLA	STXBP3	119.546	0.0331792	-0.0318334	0.261803	0.433837	FALSE	Downregulated
Memory	Memory.HLA	GPSM2	109.207	0.0467177	-0.0750346	0.0342226	0.101373	FALSE	Downregulated
Memory	Memory.HLA	TMEM167B	135.1	0.0356375	0.0039616	0.894235	0.943761	FALSE	Upregulated
Memory	Memory.HLA	SARS	720.949	0.0334715	0.0616218	0.0322168	0.0968236	FALSE	Upregulated
Memory	Memory.HLA	PSMA5	1560.24	0.0219232	0.0956999	3.69256e-06	7.10568e-05	FALSE	Upregulated
Memory	Memory.HLA	GNAI3	417.696	0.0226608	-0.00691996	0.740413	0.845816	FALSE	Downregulated
Memory	Memory.HLA	GSTM4	89.7414	0.0401082	0.0670129	0.039343	0.111764	FALSE	Upregulated
Memory	Memory.HLA	GSTM1	141.188	0.0507532	-0.0448052	0.210625	0.373893	FALSE	Downregulated
Memory	Memory.HLA	GSTM3	180.514	0.0440443	0.0562923	0.0986575	0.220389	FALSE	Upregulated
Memory	Memory.HLA	AHCYL1	393.447	0.027564	-0.171053	8.94369e-12	8.4394e-10	TRUE	Downregulated
Memory	Memory.HLA	RBM15	107.833	0.0444327	0.0185337	0.582889	0.73301	FALSE	Upregulated
Memory	Memory.HLA	LAMTOR5	938.328	0.0172627	0.0111818	0.49481	0.661775	FALSE	Upregulated
Memory	Memory.HLA	KCNA3	99.694	0.0531975	0.0855996	0.0229739	0.0750207	FALSE	Upregulated
Memory	Memory.HLA	CD53	917.914	0.0240585	-0.0801404	0.000333741	0.00283806	FALSE	Downregulated
Memory	Memory.HLA	LRIF1	187.719	0.0376467	-0.0647146	0.0382358	0.109545	FALSE	Downregulated
Memory	Memory.HLA	DRAM2	178.171	0.0314737	-0.016231	0.551854	0.708042	FALSE	Downregulated
Memory	Memory.HLA	CEPT1	77.344	0.042709	-0.00153582	0.962978	0.979741	FALSE	Downregulated
Memory	Memory.HLA	DENND2D	338.495	0.0335109	-0.181622	5.83003e-10	3.51237e-08	TRUE	Downregulated
Memory	Memory.HLA	WDR77	309.267	0.0468536	0.023775	0.490847	0.658834	FALSE	Upregulated
Memory	Memory.HLA	ATP5PB	1722.97	0.0165714	0.0228258	0.147337	0.291989	FALSE	Upregulated
Memory	Memory.HLA	RAP1A	1551.26	0.0221244	-0.0358319	0.079378	0.187538	FALSE	Downregulated
Memory	Memory.HLA	DDX20	82.225	0.0397302	0.0168291	0.597679	0.74473	FALSE	Upregulated
Memory	Memory.HLA	CAPZA1	870.131	0.0267088	0.000206181	0.993145	0.99588	FALSE	Upregulated
Memory	Memory.HLA	MOV10	60.9911	0.0636526	-0.219491	1.44376e-06	3.25549e-05	TRUE	Downregulated
Memory	Memory.HLA	RHOC	540.253	0.0393838	0.0173028	0.585537	0.734924	FALSE	Upregulated
Memory	Memory.HLA	SLC16A1	219.518	0.0398121	0.0982679	0.00273506	0.0147629	FALSE	Upregulated
Memory	Memory.HLA	SLC16A1-AS1	157.193	0.0359275	0.0214166	0.474824	0.646077	FALSE	Upregulated
Memory	Memory.HLA	PHTF1	108.767	0.044528	-0.168865	2.3468e-06	4.7865e-05	TRUE	Downregulated
Memory	Memory.HLA	RSBN1	159.411	0.0479448	-0.307219	1.87467e-13	2.62847e-11	TRUE	Downregulated
Memory	Memory.HLA	PTPN22	290.312	0.0458246	-0.0890194	0.0118901	0.0456262	FALSE	Downregulated
Memory	Memory.HLA	AP4B1	92.003	0.0388993	0.0416091	0.188314	0.345554	FALSE	Upregulated
Memory	Memory.HLA	DCLRE1B	75.78	0.0419465	0.030101	0.360566	0.540987	FALSE	Upregulated
Memory	Memory.HLA	HIPK1	76.5733	0.0543341	-0.135985	0.000570254	0.00434458	TRUE	Downregulated
Memory	Memory.HLA	TRIM33	180.286	0.0337422	0.0231195	0.420511	0.599353	FALSE	Upregulated
Memory	Memory.HLA	BCAS2	311.011	0.0267588	0.0485888	0.0435876	0.121185	FALSE	Upregulated
Memory	Memory.HLA	NRAS	155.402	0.0319182	0.0606561	0.0289812	0.0894683	FALSE	Upregulated
Memory	Memory.HLA	CSDE1	901.283	0.0292314	-0.0169118	0.511716	0.675503	FALSE	Downregulated
Memory	Memory.HLA	SIKE1	256.527	0.0271763	0.0629442	0.0102896	0.040663	FALSE	Upregulated
Memory	Memory.HLA	ATP1A1	364.136	0.0284475	0.0300776	0.232901	0.401122	FALSE	Upregulated
Memory	Memory.HLA	CD58	247.002	0.0431355	0.175118	6.03061e-07	1.56397e-05	TRUE	Upregulated
Memory	Memory.HLA	CD2	1329.03	0.0356596	-0.0432758	0.147844	0.292699	FALSE	Downregulated
Memory	Memory.HLA	TTF2	307.9	0.0270572	0.0176127	0.467187	0.639575	FALSE	Upregulated
Memory	Memory.HLA	MAN1A2	214.853	0.0297384	0.0404863	0.121503	0.254783	FALSE	Upregulated
Memory	Memory.HLA	TENT5C	129.218	0.0531325	0.0214554	0.544738	0.702286	FALSE	Upregulated
Memory	Memory.HLA	GDAP2	71.8611	0.0432112	0.0352335	0.292528	0.469605	FALSE	Upregulated
Memory	Memory.HLA	WDR3	138.204	0.0436522	0.0604418	0.075466	0.180312	FALSE	Upregulated
Memory	Memory.HLA	WARS2	99.0474	0.0345583	-0.0015181	0.958516	0.977232	FALSE	Downregulated
Memory	Memory.HLA	PHGDH	653.42	0.0649579	0.142826	0.000838681	0.00590697	TRUE	Upregulated
Memory	Memory.HLA	NOTCH2	63.1665	0.0477644	0.00142105	0.967196	0.982549	FALSE	Upregulated
Memory	Memory.HLA	SEC22B	210.639	0.0319749	0.121788	1.63974e-05	0.000248403	TRUE	Upregulated
Memory	Memory.HLA	LINC00623	66.8214	0.0544242	-0.117036	0.00268202	0.0145771	TRUE	Downregulated
Memory	Memory.HLA	FAM72B	124.078	0.0389555	0.0330421	0.295639	0.472829	FALSE	Upregulated
Memory	Memory.HLA	NBPF15	97.9639	0.0403524	-0.0238258	0.45932	0.632732	FALSE	Downregulated
Memory	Memory.HLA	RNF115	236.005	0.0308825	0.0151204	0.573962	0.726567	FALSE	Upregulated
Memory	Memory.HLA	POLR3C	103.925	0.0395311	0.0272678	0.391757	0.57222	FALSE	Upregulated
Memory	Memory.HLA	PEX11B	138.681	0.0396424	-0.0393393	0.21854	0.383769	FALSE	Downregulated
Memory	Memory.HLA	RBM8A	1450.43	0.0234397	0.00198229	0.926572	0.961053	FALSE	Upregulated
Memory	Memory.HLA	LIX1L	246.118	0.0245869	-0.0411702	0.065927	0.163606	FALSE	Downregulated
Memory	Memory.HLA	POLR3GL	389.376	0.0273358	-0.0561108	0.0223969	0.0735596	FALSE	Downregulated
Memory	Memory.HLA	TXNIP	960.406	0.0673869	-0.408276	6.2675e-12	6.37494e-10	TRUE	Downregulated
Memory	Memory.HLA	PDE4DIP	99.9368	0.0470832	0.0122099	0.723012	0.834458	FALSE	Upregulated
Memory	Memory.HLA	HIST2H2BF	71.883	0.0504459	0.0120762	0.730449	0.839217	FALSE	Upregulated
Memory	Memory.HLA	HIST2H2AC	385.435	0.0422312	-0.026413	0.423612	0.602019	FALSE	Downregulated
Memory	Memory.HLA	BOLA1	136.993	0.0333748	-0.0454552	0.111428	0.239688	FALSE	Downregulated
Memory	Memory.HLA	SF3B4	520.091	0.0495572	0.0698967	0.0535973	0.140864	FALSE	Upregulated
Memory	Memory.HLA	OTUD7B	72.9099	0.0416784	0.0137081	0.675228	0.803355	FALSE	Upregulated
Memory	Memory.HLA	VPS45	82.7476	0.0399035	-0.00584158	0.854905	0.919222	FALSE	Downregulated
Memory	Memory.HLA	PLEKHO1	137.385	0.0491616	-0.0871966	0.0170329	0.0598481	FALSE	Downregulated
Memory	Memory.HLA	ANP32E	1899.11	0.0149022	-0.0124724	0.383074	0.56422	FALSE	Downregulated
Memory	Memory.HLA	APH1A	456.782	0.0329495	0.0587886	0.0385471	0.110183	FALSE	Upregulated
Memory	Memory.HLA	MRPS21	1171.42	0.0226115	-0.0305425	0.142081	0.284712	FALSE	Downregulated
Memory	Memory.HLA	PRPF3	119.371	0.0329795	-0.0224458	0.426602	0.604951	FALSE	Downregulated
Memory	Memory.HLA	RPRD2	142.28	0.0390386	-0.0108034	0.73206	0.840073	FALSE	Downregulated
Memory	Memory.HLA	TARS2	130.124	0.0316351	0.0383729	0.161482	0.310131	FALSE	Upregulated
Memory	Memory.HLA	MCL1	342.075	0.0430203	-0.122209	0.000419118	0.00338965	TRUE	Downregulated
Memory	Memory.HLA	ENSA	634.903	0.0231169	-0.0117916	0.578751	0.730033	FALSE	Downregulated
Memory	Memory.HLA	GOLPH3L	62.9421	0.0436052	-0.0414995	0.21814	0.383248	FALSE	Downregulated
Memory	Memory.HLA	CTSS	191.569	0.0374201	-0.0044333	0.885366	0.937179	FALSE	Downregulated
Memory	Memory.HLA	ARNT	120.815	0.0412806	0.022665	0.486837	0.655702	FALSE	Upregulated
Memory	Memory.HLA	SETDB1	98.9542	0.0352848	-0.0470201	0.113574	0.243434	FALSE	Downregulated
Memory	Memory.HLA	CERS2	206.613	0.0286763	-0.0442748	0.0816492	0.190718	FALSE	Downregulated
Memory	Memory.HLA	CDC42SE1	249.936	0.0321404	-0.0561724	0.0438575	0.121676	FALSE	Downregulated
Memory	Memory.HLA	TNFAIP8L2	94.8814	0.0521884	-0.119685	0.001801	0.0108755	TRUE	Downregulated
Memory	Memory.HLA	SCNM1	297.542	0.0343917	0.0535579	0.0670639	0.165483	FALSE	Upregulated
Memory	Memory.HLA	VPS72	204.689	0.0383055	-0.0156542	0.615936	0.759807	FALSE	Downregulated
Memory	Memory.HLA	PIP5K1A	123.108	0.0395918	0.0226699	0.47655	0.647077	FALSE	Upregulated
Memory	Memory.HLA	PSMD4	1006.97	0.0250057	0.0949707	4.11576e-05	0.000530175	FALSE	Upregulated
Memory	Memory.HLA	PI4KB	110.363	0.0341269	-0.012872	0.656371	0.789541	FALSE	Downregulated
Memory	Memory.HLA	RFX5	112.152	0.0301358	0.0306578	0.245288	0.414834	FALSE	Upregulated
Memory	Memory.HLA	PSMB4	634.614	0.0193023	0.0239358	0.185839	0.342228	FALSE	Upregulated
Memory	Memory.HLA	POGZ	180.755	0.0386909	0.0136177	0.664437	0.79582	FALSE	Upregulated
Memory	Memory.HLA	SNX27	101.672	0.0337161	0.00872646	0.760979	0.859903	FALSE	Upregulated
Memory	Memory.HLA	MRPL9	459.595	0.0248249	0.0156678	0.487329	0.655928	FALSE	Upregulated
Memory	Memory.HLA	THEM4	227.824	0.0350748	-0.0239081	0.41751	0.596487	FALSE	Downregulated
Memory	Memory.HLA	S100A10	2857.47	0.0363867	-0.232508	2.20079e-13	2.97183e-11	TRUE	Downregulated
Memory	Memory.HLA	S100A11	3614.57	0.032196	-0.154518	5.2748e-08	1.87783e-06	TRUE	Downregulated
Memory	Memory.HLA	S100A6	4668.17	0.0345253	-0.165857	3.06502e-08	1.19429e-06	TRUE	Downregulated
Memory	Memory.HLA	S100A4	3375.15	0.0636608	-0.172362	7.80612e-05	0.000886051	TRUE	Downregulated
Memory	Memory.HLA	CHTOP	308.493	0.0260759	-0.00265402	0.910187	0.952383	FALSE	Downregulated
Memory	Memory.HLA	SNAPIN	255.587	0.0280372	-0.0528363	0.0348838	0.102773	FALSE	Downregulated
Memory	Memory.HLA	ILF2	1624.7	0.0301845	0.0686944	0.0101396	0.0402296	FALSE	Upregulated
Memory	Memory.HLA	INTS3	111.994	0.0411531	-0.0125084	0.700316	0.818996	FALSE	Downregulated
Memory	Memory.HLA	GATAD2B	159.401	0.0365772	-0.0410219	0.177259	0.33094	FALSE	Downregulated
Memory	Memory.HLA	DENND4B	60.5457	0.0417489	-0.0143206	0.661899	0.793509	FALSE	Downregulated
Memory	Memory.HLA	CRTC2	152.699	0.0335728	-0.0144295	0.613868	0.757852	FALSE	Downregulated
Memory	Memory.HLA	SLC39A1	278.761	0.0310807	-0.0120038	0.656955	0.789892	FALSE	Downregulated
Memory	Memory.HLA	JTB	1100.78	0.0189862	0.0183424	0.30378	0.481327	FALSE	Upregulated
Memory	Memory.HLA	RPS27	8997.72	0.0282007	-0.199123	7.37636e-15	1.48133e-12	TRUE	Downregulated
Memory	Memory.HLA	TPM3	2759.5	0.0183597	-0.0195639	0.258159	0.429917	FALSE	Downregulated
Memory	Memory.HLA	C1orf43	942.541	0.020841	0.0362754	0.0612782	0.154567	FALSE	Upregulated
Memory	Memory.HLA	UBAP2L	217.554	0.0275802	-0.00107718	0.965116	0.981269	FALSE	Downregulated
Memory	Memory.HLA	HAX1	1106.31	0.0208956	0.0671021	0.000648062	0.00480412	FALSE	Upregulated
Memory	Memory.HLA	UBE2Q1	147.501	0.043318	-0.00341283	0.91839	0.956494	FALSE	Downregulated
Memory	Memory.HLA	ADAR	529.745	0.0307451	-0.0821201	0.00257818	0.0141851	FALSE	Downregulated
Memory	Memory.HLA	PMVK	413.116	0.0317363	-0.00905563	0.741542	0.846553	FALSE	Downregulated
Memory	Memory.HLA	PBXIP1	174.069	0.0469239	-0.0646951	0.066711	0.164872	FALSE	Downregulated
Memory	Memory.HLA	PYGO2	69.5175	0.0432544	-0.10375	0.00266643	0.0145082	TRUE	Downregulated
Memory	Memory.HLA	SHC1	73.9548	0.0389634	0.0477792	0.131953	0.270272	FALSE	Upregulated
Memory	Memory.HLA	CKS1B	841.456	0.02047	-0.123468	2.12697e-10	1.41173e-08	TRUE	Downregulated
Memory	Memory.HLA	FLAD1	143.363	0.0481571	0.116464	0.0015577	0.00975993	TRUE	Upregulated
Memory	Memory.HLA	ZBTB7B	83.5738	0.0415594	-0.0709004	0.0330633	0.0987989	FALSE	Downregulated
Memory	Memory.HLA	ADAM15	169.795	0.0398193	0.0217184	0.496618	0.663287	FALSE	Upregulated
Memory	Memory.HLA	SLC50A1	428.881	0.0263428	-0.0506089	0.0333742	0.0995	FALSE	Downregulated
Memory	Memory.HLA	DPM3	261.107	0.0274674	-0.0633041	0.0105245	0.0413173	FALSE	Downregulated
Memory	Memory.HLA	KRTCAP2	1193.03	0.0303533	0.04256	0.109284	0.236441	FALSE	Upregulated
Memory	Memory.HLA	MTX1	304.941	0.0396601	0.13948	2.37518e-05	0.000335178	TRUE	Upregulated
Memory	Memory.HLA	FAM189B	92.3041	0.0401231	-0.00884176	0.782625	0.873026	FALSE	Downregulated
Memory	Memory.HLA	SCAMP3	528.735	0.02821	0.0172853	0.490279	0.658525	FALSE	Upregulated
Memory	Memory.HLA	CLK2	109.468	0.0356925	-0.0488416	0.10313	0.227654	FALSE	Downregulated
Memory	Memory.HLA	FDPS	1268.14	0.0317558	0.105144	0.000181175	0.0017518	TRUE	Upregulated
Memory	Memory.HLA	RUSC1	125.348	0.0452014	-0.0476984	0.165202	0.314971	FALSE	Downregulated
Memory	Memory.HLA	ASH1L	331.968	0.0419192	-0.110829	0.00111294	0.00736817	TRUE	Downregulated
Memory	Memory.HLA	MSTO1	84.1323	0.0475421	0.0297609	0.392011	0.572377	FALSE	Upregulated
Memory	Memory.HLA	YY1AP1	134.485	0.0369118	-0.0489748	0.11009	0.237592	FALSE	Downregulated
Memory	Memory.HLA	DAP3	563.173	0.0231886	0.0768418	0.000379855	0.0031349	FALSE	Upregulated
Memory	Memory.HLA	GON4L	178.297	0.0311774	-0.00190726	0.943892	0.967866	FALSE	Downregulated
Memory	Memory.HLA	SYT11	114.035	0.0394745	-0.0868422	0.00751008	0.0318802	FALSE	Downregulated
Memory	Memory.HLA	RIT1	88.1058	0.0577769	-0.11049	0.00534054	0.0245609	TRUE	Downregulated
Memory	Memory.HLA	KHDC4	125.421	0.0412366	-0.034061	0.296939	0.474006	FALSE	Downregulated
Memory	Memory.HLA	ARHGEF2	119.244	0.0383852	-0.0269078	0.389673	0.570087	FALSE	Downregulated
Memory	Memory.HLA	SSR2	1150.57	0.0262165	0.000194019	0.99345	0.995993	FALSE	Upregulated
Memory	Memory.HLA	UBQLN4	57.9076	0.0467535	-0.0675361	0.0556321	0.144733	FALSE	Downregulated
Memory	Memory.HLA	LAMTOR2	628.883	0.0189341	0.00297643	0.867393	0.927085	FALSE	Upregulated
Memory	Memory.HLA	LMNA	1001.48	0.0561287	-0.055752	0.130783	0.268703	FALSE	Downregulated
Memory	Memory.HLA	SLC25A44	64.1969	0.052425	0.0939105	0.0127667	0.0482339	FALSE	Upregulated
Memory	Memory.HLA	PMF1	405.378	0.0242866	-0.149577	3.26542e-11	2.66404e-09	TRUE	Downregulated
Memory	Memory.HLA	SMG5	73.0293	0.0407744	-0.0648249	0.0481776	0.130307	FALSE	Downregulated
Memory	Memory.HLA	GLMP	94.5287	0.0429039	-0.00965042	0.771126	0.866297	FALSE	Downregulated
Memory	Memory.HLA	CCT3	1503.99	0.035073	0.0731776	0.0143303	0.0526678	FALSE	Upregulated
Memory	Memory.HLA	MEF2D	80.664	0.0450016	-0.0659182	0.0569406	0.146993	FALSE	Downregulated
Memory	Memory.HLA	NAXE	604.422	0.0323475	0.0114576	0.680704	0.807035	FALSE	Upregulated
Memory	Memory.HLA	GPATCH4	241.313	0.0533456	0.052854	0.147315	0.291989	FALSE	Upregulated
Memory	Memory.HLA	ISG20L2	127.847	0.0374635	0.00801237	0.794587	0.881349	FALSE	Upregulated
Memory	Memory.HLA	RRNAD1	79.9069	0.0369025	0.0203278	0.505049	0.669667	FALSE	Upregulated
Memory	Memory.HLA	MRPL24	439.327	0.030788	-0.0156783	0.558988	0.714658	FALSE	Downregulated
Memory	Memory.HLA	HDGF	772.026	0.0260713	-0.0199147	0.396568	0.576679	FALSE	Downregulated
Memory	Memory.HLA	PRCC	170.936	0.040599	0.108572	0.00111682	0.0073876	TRUE	Upregulated
Memory	Memory.HLA	SH2D2A	1157.04	0.0382332	-0.0232452	0.456117	0.630258	FALSE	Downregulated
Memory	Memory.HLA	IFI16	690.03	0.0435059	-0.122777	0.000431697	0.00346065	TRUE	Downregulated
Memory	Memory.HLA	AIM2	135.644	0.0622829	-0.0463496	0.199466	0.360041	FALSE	Downregulated
Memory	Memory.HLA	DUSP23	189.931	0.0400499	-0.0750619	0.0213422	0.0709264	FALSE	Downregulated
Memory	Memory.HLA	TAGLN2	4032.83	0.0245738	-0.100057	1.1741e-05	0.000187665	TRUE	Downregulated
Memory	Memory.HLA	IGSF8	145.37	0.0413889	-0.0114739	0.724808	0.835773	FALSE	Downregulated
Memory	Memory.HLA	PEA15	109.621	0.0443819	-0.104972	0.00275476	0.0148182	TRUE	Downregulated
Memory	Memory.HLA	DCAF8	207.629	0.0346049	-0.0842895	0.00458683	0.0218383	FALSE	Downregulated
Memory	Memory.HLA	PEX19	111.836	0.0333319	-0.0612977	0.0325846	0.0976629	FALSE	Downregulated
Memory	Memory.HLA	COPA	364.123	0.0359046	0.0203316	0.497286	0.663726	FALSE	Upregulated
Memory	Memory.HLA	NCSTN	82.6845	0.0385098	0.036091	0.250268	0.420984	FALSE	Upregulated
Memory	Memory.HLA	SLAMF1	431.653	0.0332677	-0.273235	1.66155e-19	7.65486e-17	TRUE	Downregulated
Memory	Memory.HLA	CD48	1235.77	0.0242709	0.0506777	0.0225398	0.0738318	FALSE	Upregulated
Memory	Memory.HLA	F11R	124.669	0.048699	-0.0913735	0.0122823	0.0469013	FALSE	Downregulated
Memory	Memory.HLA	TSTD1	1141.99	0.0291574	-0.208824	2.32596e-15	5.06026e-13	TRUE	Downregulated
Memory	Memory.HLA	USF1	61.735	0.0509532	-0.1036	0.00578349	0.0260473	TRUE	Downregulated
Memory	Memory.HLA	ARHGAP30	465.036	0.0230885	0.0499592	0.0189101	0.0647025	FALSE	Upregulated
Memory	Memory.HLA	PFDN2	1357.02	0.0367458	0.0864163	0.00532368	0.0244977	FALSE	Upregulated
Memory	Memory.HLA	NIT1	237.801	0.0300854	0.000645049	0.980489	0.988868	FALSE	Upregulated
Memory	Memory.HLA	DEDD	157.818	0.0332561	-0.00665439	0.814807	0.892916	FALSE	Downregulated
Memory	Memory.HLA	UFC1	629.068	0.0225852	-0.0133218	0.52209	0.684462	FALSE	Downregulated
Memory	Memory.HLA	PPOX	69.8855	0.041857	0.0116792	0.721639	0.833487	FALSE	Upregulated
Memory	Memory.HLA	B4GALT3	176.77	0.0358071	0.00999818	0.738027	0.844815	FALSE	Upregulated
Memory	Memory.HLA	NDUFS2	828.535	0.0256342	0.047466	0.0410206	0.115816	FALSE	Upregulated
Memory	Memory.HLA	SDHC	809.717	0.0242554	0.0127008	0.565968	0.720242	FALSE	Upregulated
Memory	Memory.HLA	DUSP12	153.826	0.0347415	-0.0114486	0.695896	0.815663	FALSE	Downregulated
Memory	Memory.HLA	ATF6	196.739	0.0323245	-0.0581655	0.0378417	0.108682	FALSE	Downregulated
Memory	Memory.HLA	UHMK1	289.9	0.0307619	0.0359371	0.180278	0.334928	FALSE	Upregulated
Memory	Memory.HLA	UAP1	148.191	0.039634	0.0883564	0.00669844	0.0292396	FALSE	Upregulated
Memory	Memory.HLA	HSD17B7	107.82	0.0397696	0.0127659	0.688985	0.811448	FALSE	Upregulated
Memory	Memory.HLA	NUF2	445.235	0.025616	-0.023406	0.311829	0.489316	FALSE	Downregulated
Memory	Memory.HLA	MGST3	431.605	0.0369198	-0.153062	1.12424e-06	2.63624e-05	TRUE	Downregulated
Memory	Memory.HLA	ALDH9A1	205.744	0.0306605	-0.00302988	0.909852	0.952383	FALSE	Downregulated
Memory	Memory.HLA	TMCO1	401.138	0.027791	0.0394904	0.110861	0.238928	FALSE	Upregulated
Memory	Memory.HLA	UCK2	274.16	0.0538292	0.0871565	0.0212996	0.0708359	FALSE	Upregulated
Memory	Memory.HLA	POGK	126.006	0.034802	0.0349809	0.233468	0.401534	FALSE	Upregulated
Memory	Memory.HLA	TADA1	80.4002	0.0376457	-0.0301757	0.329054	0.507512	FALSE	Downregulated
Memory	Memory.HLA	POU2F1	114.536	0.0418267	-0.00035846	0.991267	0.995296	FALSE	Downregulated
Memory	Memory.HLA	CD247	665.32	0.0379096	-0.2068	1.61117e-10	1.12667e-08	TRUE	Downregulated
Memory	Memory.HLA	CREG1	130.974	0.0380925	0.0205742	0.508428	0.672296	FALSE	Upregulated
Memory	Memory.HLA	RCSD1	520.069	0.0296713	-0.0530485	0.0428439	0.119883	FALSE	Downregulated
Memory	Memory.HLA	MPZL1	109.924	0.0402872	0.103648	0.00174111	0.0105865	TRUE	Upregulated
Memory	Memory.HLA	MPC2	734.587	0.0234697	-0.00410144	0.848927	0.91543	FALSE	Downregulated
Memory	Memory.HLA	DCAF6	135.146	0.0393524	0.0327257	0.303198	0.480503	FALSE	Upregulated
Memory	Memory.HLA	TIPRL	484.917	0.021375	0.0974684	1.43908e-06	3.25549e-05	FALSE	Upregulated
Memory	Memory.HLA	SFT2D2	81.1956	0.0434779	0.034854	0.299149	0.476496	FALSE	Upregulated
Memory	Memory.HLA	NME7	78.0658	0.0471809	0.0519114	0.139042	0.280547	FALSE	Upregulated
Memory	Memory.HLA	F5	129.012	0.0582553	-0.0325848	0.36101	0.541342	FALSE	Downregulated
Memory	Memory.HLA	C1orf112	128.509	0.0431056	0.0053883	0.87121	0.928216	FALSE	Upregulated
Memory	Memory.HLA	SELL	644.98	0.0770808	0.497339	2.37508e-13	3.10027e-11	TRUE	Upregulated
Memory	Memory.HLA	KIFAP3	138.692	0.0365917	-0.0856112	0.00561547	0.0254731	FALSE	Downregulated
Memory	Memory.HLA	PRRC2C	1540.2	0.0146235	0.0218048	0.120219	0.2527	FALSE	Upregulated
Memory	Memory.HLA	VAMP4	150.058	0.0473737	-0.0702482	0.0481828	0.130307	FALSE	Downregulated
Memory	Memory.HLA	EEF1AKNMT	163.715	0.037501	-0.0304639	0.323291	0.500695	FALSE	Downregulated
Memory	Memory.HLA	PIGC	112.866	0.0372122	-0.0567714	0.0661406	0.163928	FALSE	Downregulated
Memory	Memory.HLA	SUCO	120.252	0.0463105	-0.079927	0.0239279	0.0774714	FALSE	Downregulated
Memory	Memory.HLA	PRDX6	1041.93	0.0224033	-0.0044694	0.828933	0.901934	FALSE	Downregulated
Memory	Memory.HLA	KLHL20	99.7918	0.0377226	-0.0362765	0.241746	0.411242	FALSE	Downregulated
Memory	Memory.HLA	CENPL	94.0381	0.035357	-0.0225516	0.44688	0.623102	FALSE	Downregulated
Memory	Memory.HLA	DARS2	104.486	0.0383367	0.0201355	0.519134	0.682305	FALSE	Upregulated
Memory	Memory.HLA	GAS5	1967.4	0.0353274	-0.0720256	0.0164192	0.0582056	FALSE	Downregulated
Memory	Memory.HLA	RC3H1	197.63	0.0288532	-0.0257701	0.312192	0.489521	FALSE	Downregulated
Memory	Memory.HLA	RABGAP1L	259.851	0.051426	-0.186687	2.0899e-06	4.3765e-05	TRUE	Downregulated
Memory	Memory.HLA	CACYBP	2182.42	0.023193	0.122264	1.79059e-08	7.34236e-07	TRUE	Upregulated
Memory	Memory.HLA	MRPS14	302.003	0.0221662	-0.0238052	0.244392	0.413944	FALSE	Downregulated
Memory	Memory.HLA	KIAA0040	151.806	0.038498	-0.00324574	0.917376	0.956232	FALSE	Downregulated
Memory	Memory.HLA	COP1	259.791	0.0385834	-0.00543302	0.862326	0.924537	FALSE	Downregulated
Memory	Memory.HLA	FAM20B	52.9551	0.0494594	0.0841624	0.0213449	0.0709264	FALSE	Upregulated
Memory	Memory.HLA	TOR3A	218.173	0.0403215	0.0849044	0.00982656	0.0391619	FALSE	Upregulated
Memory	Memory.HLA	SOAT1	132.56	0.0418662	0.11749	0.000555939	0.00424791	TRUE	Upregulated
Memory	Memory.HLA	TOR1AIP2	89.0248	0.0427054	0.019309	0.560191	0.715962	FALSE	Upregulated
Memory	Memory.HLA	TOR1AIP1	241.514	0.0264474	0.0142528	0.548993	0.705522	FALSE	Upregulated
Memory	Memory.HLA	CEP350	359.68	0.0352467	0.00179666	0.951566	0.973695	FALSE	Upregulated
Memory	Memory.HLA	QSOX1	130.674	0.0347707	0.0663116	0.02516	0.0803315	FALSE	Upregulated
Memory	Memory.HLA	ACBD6	432.157	0.022168	0.1065	3.41939e-07	9.56452e-06	TRUE	Upregulated
Memory	Memory.HLA	XPR1	76.5416	0.0460439	-0.0276249	0.421077	0.599735	FALSE	Downregulated
Memory	Memory.HLA	STX6	150.467	0.03294	-0.0220326	0.434763	0.612059	FALSE	Downregulated
Memory	Memory.HLA	MR1	92.3652	0.0431829	-0.0487608	0.147114	0.291769	FALSE	Downregulated
Memory	Memory.HLA	IER5	198.073	0.0395793	-0.194501	4.88274e-09	2.28992e-07	TRUE	Downregulated
Memory	Memory.HLA	GLUL	223.707	0.0833104	-0.222198	2.04191e-05	0.000297253	TRUE	Downregulated
Memory	Memory.HLA	RGS16	164.9	0.0709972	-0.153001	0.000615814	0.00461537	TRUE	Downregulated
Memory	Memory.HLA	DHX9	396.943	0.0354381	0.0545963	0.0676292	0.166444	FALSE	Upregulated
Memory	Memory.HLA	SMG7	170.001	0.0352414	-0.0209905	0.477955	0.648198	FALSE	Downregulated
Memory	Memory.HLA	NCF2	73.2144	0.053793	-0.000638267	0.985515	0.99172	FALSE	Downregulated
Memory	Memory.HLA	ARPC5	2113.1	0.0241001	0.0653374	0.00329742	0.017069	FALSE	Upregulated
Memory	Memory.HLA	TSEN15	466.886	0.0331356	0.0852205	0.00312451	0.0163888	FALSE	Upregulated
Memory	Memory.HLA	EDEM3	119.826	0.0431313	0.0849694	0.0129707	0.0489572	FALSE	Upregulated
Memory	Memory.HLA	NIBAN1	199.659	0.0483462	-0.0656259	0.0664281	0.164485	FALSE	Downregulated
Memory	Memory.HLA	RNF2	123.267	0.0366351	-0.0838091	0.00671102	0.0292654	FALSE	Downregulated
Memory	Memory.HLA	TRMT1L	128.496	0.0375378	-0.0278457	0.36675	0.547539	FALSE	Downregulated
Memory	Memory.HLA	IVNS1ABP	438.861	0.0357569	-0.0652189	0.030705	0.0935361	FALSE	Downregulated
Memory	Memory.HLA	TPR	1133.87	0.0174079	-0.101554	1.44826e-09	8.21942e-08	TRUE	Downregulated
Memory	Memory.HLA	ODR4	78.9173	0.0374617	-0.00427762	0.889441	0.939841	FALSE	Downregulated
Memory	Memory.HLA	RGS1	418.859	0.0938981	-0.144636	0.00211041	0.0121803	TRUE	Downregulated
Memory	Memory.HLA	UCHL5	574.715	0.0304418	0.0632112	0.0184677	0.0634939	FALSE	Upregulated
Memory	Memory.HLA	RO60	233.909	0.02755	-0.0368942	0.13343	0.272212	FALSE	Downregulated
Memory	Memory.HLA	GLRX2	229.507	0.0359606	0.0468192	0.119865	0.252226	FALSE	Upregulated
Memory	Memory.HLA	CDC73	239.485	0.0310677	-0.0497503	0.0664651	0.164524	FALSE	Downregulated
Memory	Memory.HLA	ASPM	565.047	0.030381	-0.119946	1.01139e-05	0.000163662	TRUE	Downregulated
Memory	Memory.HLA	DENND1B	111.526	0.0468779	-0.0233127	0.499321	0.66549	FALSE	Downregulated
Memory	Memory.HLA	NEK7	229.14	0.0422679	0.014635	0.656966	0.789892	FALSE	Upregulated
Memory	Memory.HLA	PTPRC	2333.3	0.0342787	-0.0495661	0.088964	0.203198	FALSE	Downregulated
Memory	Memory.HLA	ZNF281	68.4404	0.0509515	0.100256	0.0074301	0.0316092	TRUE	Upregulated
Memory	Memory.HLA	KIF14	226.649	0.0344958	-0.0138174	0.635462	0.775702	FALSE	Downregulated
Memory	Memory.HLA	DDX59	122.776	0.0340973	0.00885396	0.75944	0.859147	FALSE	Upregulated
Memory	Memory.HLA	KIF21B	177.412	0.0478084	-0.0576524	0.103435	0.22807	FALSE	Downregulated
Memory	Memory.HLA	TMEM9	126.685	0.0364544	-0.0637943	0.0368478	0.106849	FALSE	Downregulated
Memory	Memory.HLA	CSRP1	286.368	0.0323285	0.00473313	0.864983	0.925688	FALSE	Upregulated
Memory	Memory.HLA	IPO9	166.691	0.0372361	-0.0304387	0.321493	0.499526	FALSE	Downregulated
Memory	Memory.HLA	TIMM17A	470.616	0.0424396	0.125942	0.000250138	0.00226173	TRUE	Upregulated
Memory	Memory.HLA	RNPEP	339.832	0.027614	0.00270603	0.912599	0.954262	FALSE	Upregulated
Memory	Memory.HLA	ARL8A	175.349	0.0420686	0.0299892	0.363067	0.543386	FALSE	Upregulated
Memory	Memory.HLA	PTPN7	509.884	0.027489	-0.0279119	0.255081	0.426515	FALSE	Downregulated
Memory	Memory.HLA	UBE2T	925.215	0.0250896	-0.0269942	0.235178	0.403273	FALSE	Downregulated
Memory	Memory.HLA	KDM5B	186.378	0.0447591	-0.02193	0.517475	0.681153	FALSE	Downregulated
Memory	Memory.HLA	RABIF	145.65	0.0412779	-0.0368905	0.259241	0.431353	FALSE	Downregulated
Memory	Memory.HLA	KLHL12	102.646	0.0423983	0.0503476	0.130923	0.268919	FALSE	Upregulated
Memory	Memory.HLA	ADIPOR1	426.882	0.033214	0.067694	0.018276	0.0630286	FALSE	Upregulated
Memory	Memory.HLA	CYB5R1	61.334	0.0473984	-0.0703772	0.0478428	0.129652	FALSE	Downregulated
Memory	Memory.HLA	TMEM183A	405.68	0.025943	0.0597201	0.0113278	0.0438335	FALSE	Upregulated
Memory	Memory.HLA	BTG2	284.422	0.0479514	-0.042032	0.231116	0.399053	FALSE	Downregulated
Memory	Memory.HLA	ATP2B4	194.454	0.0379673	-0.042426	0.17333	0.326328	FALSE	Downregulated
Memory	Memory.HLA	SNRPE	1500.11	0.0342474	0.0469734	0.106493	0.233106	FALSE	Upregulated
Memory	Memory.HLA	PPP1R15B	74.1594	0.0511689	0.102642	0.00631352	0.0279522	TRUE	Upregulated
Memory	Memory.HLA	MDM4	189.424	0.0363527	-0.0181664	0.547447	0.704388	FALSE	Downregulated
Memory	Memory.HLA	RBBP5	102.01	0.0453701	-0.0763615	0.028975	0.0894683	FALSE	Downregulated
Memory	Memory.HLA	ELK4	105.827	0.0402831	0.0776461	0.0177858	0.0618281	FALSE	Upregulated
Memory	Memory.HLA	NUCKS1	1321.41	0.017367	-0.0631857	0.000145578	0.00146928	FALSE	Downregulated
Memory	Memory.HLA	RAB29	155.779	0.0341331	-0.0216075	0.455202	0.629106	FALSE	Downregulated
Memory	Memory.HLA	IKBKE	110.972	0.0417894	0.00474308	0.884811	0.936972	FALSE	Upregulated
Memory	Memory.HLA	RASSF5	374.349	0.0278914	-0.0106483	0.668189	0.799459	FALSE	Downregulated
Memory	Memory.HLA	EIF2D	283.319	0.0262578	0.0463448	0.0504118	0.134891	FALSE	Upregulated
Memory	Memory.HLA	MAPKAPK2	149.678	0.0374238	0.087878	0.00513901	0.0238973	FALSE	Upregulated
Memory	Memory.HLA	FCMR	115.417	0.0557056	-0.141769	0.000404374	0.00328874	TRUE	Downregulated
Memory	Memory.HLA	CD55	287.133	0.0426796	0.130632	0.000155992	0.00154453	TRUE	Upregulated
Memory	Memory.HLA	CD46	347.894	0.0282082	-0.143122	2.18999e-08	8.79591e-07	TRUE	Downregulated
Memory	Memory.HLA	TRAF3IP3	539.745	0.0305593	-0.12795	2.75166e-06	5.48371e-05	TRUE	Downregulated
Memory	Memory.HLA	UTP25	53.9453	0.0467823	-0.0201185	0.559193	0.714803	FALSE	Downregulated
Memory	Memory.HLA	RCOR3	114.588	0.0414946	-0.0246198	0.451462	0.626591	FALSE	Downregulated
Memory	Memory.HLA	TRAF5	129.236	0.0443064	-0.108856	0.00191784	0.0113853	TRUE	Downregulated
Memory	Memory.HLA	NEK2	131.069	0.0361258	-0.111479	0.000304134	0.00262911	TRUE	Downregulated
Memory	Memory.HLA	LPGAT1	141.607	0.0385985	-0.0717979	0.0240756	0.077853	FALSE	Downregulated
Memory	Memory.HLA	INTS7	69.2827	0.041746	0.0187692	0.56677	0.720724	FALSE	Upregulated
Memory	Memory.HLA	DTL	312.194	0.0308298	-0.0168666	0.529989	0.690088	FALSE	Downregulated
Memory	Memory.HLA	PPP2R5A	238.448	0.0270285	-0.0040177	0.868297	0.927264	FALSE	Downregulated
Memory	Memory.HLA	PACC1	60.0329	0.0439531	0.0251929	0.453951	0.628485	FALSE	Upregulated
Memory	Memory.HLA	NENF	756.574	0.0213595	-0.0754778	0.000176545	0.00171338	FALSE	Downregulated
Memory	Memory.HLA	ATF3	113.509	0.0528966	-0.0399857	0.2661	0.438665	FALSE	Downregulated
Memory	Memory.HLA	BATF3	716.839	0.0616642	-0.0408989	0.252905	0.423872	FALSE	Downregulated
Memory	Memory.HLA	NSL1	287.861	0.0236617	-0.0869419	8.14251e-05	0.000913641	FALSE	Downregulated
Memory	Memory.HLA	TATDN3	114.86	0.0346761	0.0441369	0.132445	0.27098	FALSE	Upregulated
Memory	Memory.HLA	ANGEL2	95.3981	0.035597	-0.00748344	0.801562	0.885323	FALSE	Downregulated
Memory	Memory.HLA	RPS6KC1	57.813	0.0467262	0.00852535	0.803933	0.885976	FALSE	Upregulated
Memory	Memory.HLA	SMYD2	207.549	0.0405724	-0.0747427	0.0229289	0.0749494	FALSE	Downregulated
Memory	Memory.HLA	CENPF	985.304	0.023042	-0.0739012	0.000581317	0.00440743	FALSE	Downregulated
Memory	Memory.HLA	GPATCH2	68.3719	0.0382082	0.00846031	0.785924	0.875368	FALSE	Upregulated
Memory	Memory.HLA	RRP15	98.4142	0.0538224	0.0277825	0.435444	0.612389	FALSE	Upregulated
Memory	Memory.HLA	LYPLAL1	197.951	0.0311803	0.0564132	0.0384077	0.109865	FALSE	Upregulated
Memory	Memory.HLA	EPRS	1221.16	0.0284344	0.0617146	0.0151991	0.0550706	FALSE	Upregulated
Memory	Memory.HLA	BPNT1	78.1708	0.0378084	0.072937	0.0202813	0.0682317	FALSE	Upregulated
Memory	Memory.HLA	IARS2	441.048	0.0320473	0.0522989	0.0596828	0.151913	FALSE	Upregulated
Memory	Memory.HLA	RAB3GAP2	161.139	0.0374699	-0.00832989	0.786663	0.875909	FALSE	Downregulated
Memory	Memory.HLA	DUSP10	83.8293	0.0465046	0.0461688	0.184233	0.339989	FALSE	Upregulated
Memory	Memory.HLA	MIA3	160.756	0.0318845	0.00465968	0.865714	0.926014	FALSE	Upregulated
Memory	Memory.HLA	AIDA	160.205	0.0358653	-0.0155093	0.604298	0.748515	FALSE	Downregulated
Memory	Memory.HLA	BROX	126.942	0.0399755	-0.0694684	0.0325127	0.0974882	FALSE	Downregulated
Memory	Memory.HLA	CAPN2	281.172	0.0409582	-0.152986	5.89991e-06	0.000104072	TRUE	Downregulated
Memory	Memory.HLA	TP53BP2	142.997	0.0458635	-0.199135	6.45884e-08	2.25829e-06	TRUE	Downregulated
Memory	Memory.HLA	FBXO28	85.7505	0.0410556	0.0074717	0.817872	0.894883	FALSE	Upregulated
Memory	Memory.HLA	DEGS1	286.446	0.0337027	0.0149154	0.602975	0.747817	FALSE	Upregulated
Memory	Memory.HLA	NVL	118.724	0.0328577	0.00424197	0.880288	0.933782	FALSE	Upregulated
Memory	Memory.HLA	CNIH4	522.747	0.0204296	0.0236494	0.214032	0.377715	FALSE	Upregulated
Memory	Memory.HLA	WDR26	115.03	0.0456709	-0.0128377	0.706453	0.823146	FALSE	Downregulated
Memory	Memory.HLA	LBR	792.285	0.0227596	0.0720784	0.000689824	0.0050682	FALSE	Upregulated
Memory	Memory.HLA	SRP9	1444.24	0.0171292	0.0135813	0.403503	0.58328	FALSE	Upregulated
Memory	Memory.HLA	PYCR2	782.453	0.0277755	-0.0356673	0.149447	0.29503	FALSE	Downregulated
Memory	Memory.HLA	SDE2	56.4934	0.0510364	-0.07042	0.0544885	0.142536	FALSE	Downregulated
Memory	Memory.HLA	H3F3A	3107.75	0.0235745	-0.0646044	0.00306185	0.016105	FALSE	Downregulated
Memory	Memory.HLA	ACBD3	187.171	0.0343362	0.00063201	0.982646	0.989874	FALSE	Upregulated
Memory	Memory.HLA	LIN9	70.1313	0.0381802	-0.035057	0.261448	0.43372	FALSE	Downregulated
Memory	Memory.HLA	PARP1	1496.3	0.0203663	-0.0192265	0.311305	0.488998	FALSE	Downregulated
Memory	Memory.HLA	ITPKB	74.3166	0.05161	-0.13789	0.000345636	0.00292968	TRUE	Downregulated
Memory	Memory.HLA	COQ8A	86.4184	0.0381532	-0.0286289	0.358384	0.538538	FALSE	Downregulated
Memory	Memory.HLA	SNAP47	179.766	0.0416849	-0.0687437	0.0389235	0.110847	FALSE	Downregulated
Memory	Memory.HLA	JMJD4	146.553	0.0439674	0.02692	0.423898	0.602315	FALSE	Upregulated
Memory	Memory.HLA	ARF1	1753	0.0218539	0.0525698	0.00967797	0.0387316	FALSE	Upregulated
Memory	Memory.HLA	C1orf35	259.997	0.0342049	-0.0166988	0.564415	0.71878	FALSE	Downregulated
Memory	Memory.HLA	MRPL55	334.611	0.0299699	0.0773008	0.00374992	0.0188038	FALSE	Upregulated
Memory	Memory.HLA	GUK1	2128.52	0.0169076	0.0482604	0.00275911	0.0148212	FALSE	Upregulated
Memory	Memory.HLA	TRIM11	115.271	0.0347269	0.00278185	0.924316	0.959602	FALSE	Upregulated
Memory	Memory.HLA	HIST3H2A	72.8826	0.0563923	-0.11603	0.00332066	0.0171327	TRUE	Downregulated
Memory	Memory.HLA	RNF187	590.723	0.0276743	0.0719521	0.00399192	0.0196387	FALSE	Upregulated
Memory	Memory.HLA	RAB4A	193.513	0.0321325	0.031644	0.253423	0.424376	FALSE	Upregulated
Memory	Memory.HLA	NUP133	130.995	0.0389503	0.013319	0.672577	0.802013	FALSE	Upregulated
Memory	Memory.HLA	ABCB10	134.084	0.0411424	0.124392	0.000225261	0.00208293	TRUE	Upregulated
Memory	Memory.HLA	GALNT2	101.976	0.043447	0.119677	0.00058841	0.00444829	TRUE	Upregulated
Memory	Memory.HLA	COG2	107.663	0.0344517	0.026825	0.35711	0.537329	FALSE	Upregulated
Memory	Memory.HLA	ARV1	128.607	0.0326402	0.0674387	0.0172486	0.0603417	FALSE	Upregulated
Memory	Memory.HLA	FAM89A	107.924	0.042867	-0.00410628	0.901413	0.9483	FALSE	Downregulated
Memory	Memory.HLA	C1orf131	169.913	0.0363318	-0.0135305	0.653935	0.788092	FALSE	Downregulated
Memory	Memory.HLA	GNPAT	235.025	0.0253953	0.047667	0.0386488	0.110354	FALSE	Upregulated
Memory	Memory.HLA	SPRTN	63.9248	0.0417303	0.0502457	0.128368	0.265342	FALSE	Upregulated
Memory	Memory.HLA	EGLN1	206.958	0.0501966	-0.0463146	0.19482	0.354289	FALSE	Downregulated
Memory	Memory.HLA	AL445524.1	100.773	0.0417788	-0.00355499	0.913518	0.954444	FALSE	Downregulated
Memory	Memory.HLA	TSNAX	206.16	0.0275744	-0.0262928	0.284906	0.460649	FALSE	Downregulated
Memory	Memory.HLA	NTPCR	324.485	0.0282315	0.00204465	0.935063	0.965244	FALSE	Upregulated
Memory	Memory.HLA	PCNX2	118.671	0.0392754	0.0689014	0.0320186	0.0964871	FALSE	Upregulated
Memory	Memory.HLA	SLC35F3	122.314	0.100077	-0.225784	6.11598e-05	0.000729077	TRUE	Downregulated
Memory	Memory.HLA	COA6	476.956	0.0280056	0.0663615	0.0083748	0.0346312	FALSE	Upregulated
Memory	Memory.HLA	TARBP1	116.211	0.0394692	0.0786862	0.0150645	0.054724	FALSE	Upregulated
Memory	Memory.HLA	IRF2BP2	161.981	0.0350431	-0.0760578	0.0109677	0.0428423	FALSE	Downregulated
Memory	Memory.HLA	TOMM20	1318.46	0.0240652	-0.00372744	0.865441	0.925848	FALSE	Downregulated
Memory	Memory.HLA	ARID4B	475.562	0.0353709	-0.0867719	0.00408669	0.0200143	FALSE	Downregulated
Memory	Memory.HLA	LYST	344.814	0.0391509	-0.0405026	0.201977	0.362817	FALSE	Downregulated
Memory	Memory.HLA	LGALS8	188.775	0.0398378	-0.167229	4.75542e-07	1.28873e-05	TRUE	Downregulated
Memory	Memory.HLA	HEATR1	229.059	0.0400625	0.0705252	0.030257	0.0925314	FALSE	Upregulated
Memory	Memory.HLA	MTR	216.868	0.0427954	-0.0726917	0.0317426	0.0959507	FALSE	Downregulated
Memory	Memory.HLA	CHRM3-AS2	88.9547	0.0882798	0.11443	0.00763681	0.0322443	TRUE	Upregulated
Memory	Memory.HLA	FH	440.892	0.0287713	0.0481805	0.0590695	0.150733	FALSE	Upregulated
Memory	Memory.HLA	EXO1	114.075	0.0368961	-0.0467868	0.126559	0.262491	FALSE	Downregulated
Memory	Memory.HLA	CEP170	146.03	0.0331605	-0.0235666	0.405743	0.584763	FALSE	Downregulated
Memory	Memory.HLA	SDCCAG8	182.507	0.0365657	-0.0928849	0.00271406	0.0146799	FALSE	Downregulated
Memory	Memory.HLA	AKT3	137.858	0.0488702	-0.121221	0.001111	0.00736157	TRUE	Downregulated
Memory	Memory.HLA	ADSS	337.873	0.0331755	-0.0387063	0.17278	0.325615	FALSE	Downregulated
Memory	Memory.HLA	DESI2	318.065	0.0274403	0.0178743	0.465702	0.637877	FALSE	Upregulated
Memory	Memory.HLA	COX20	403.404	0.036663	-0.0775336	0.011973	0.0458099	FALSE	Downregulated
Memory	Memory.HLA	HNRNPU	1716.42	0.0299114	-0.00953621	0.716409	0.829526	FALSE	Downregulated
Memory	Memory.HLA	SMYD3	377.525	0.0310166	-0.0231781	0.390195	0.570469	FALSE	Downregulated
Memory	Memory.HLA	TFB2M	111.196	0.0453438	0.0513263	0.13662	0.276988	FALSE	Upregulated
Memory	Memory.HLA	CNST	156.828	0.0402289	-0.0708808	0.029866	0.0916937	FALSE	Downregulated
Memory	Memory.HLA	SCCPDH	156.262	0.0442858	-0.0185431	0.582159	0.732466	FALSE	Downregulated
Memory	Memory.HLA	AHCTF1	185.703	0.0345932	0.0207157	0.478139	0.648335	FALSE	Upregulated
Memory	Memory.HLA	ZNF672	89.1419	0.0384645	0.00587913	0.850879	0.91653	FALSE	Upregulated
Memory	Memory.HLA	ZNF692	72.161	0.0408719	-0.0226602	0.48459	0.653611	FALSE	Downregulated
Memory	Memory.HLA	SH3YL1	112.949	0.0387796	-0.0695113	0.0292735	0.0901574	FALSE	Downregulated
Memory	Memory.HLA	ACP1	852.345	0.0177644	0.0271031	0.106323	0.232983	FALSE	Upregulated
Memory	Memory.HLA	TMEM18	340.733	0.0275504	-0.0880416	0.000440212	0.0035253	FALSE	Downregulated
Memory	Memory.HLA	EIPR1	171.803	0.0274477	-0.00919741	0.707656	0.823146	FALSE	Downregulated
Memory	Memory.HLA	TRAPPC12	136.441	0.0332597	0.0243012	0.392294	0.572683	FALSE	Upregulated
Memory	Memory.HLA	ADI1	350.356	0.0323288	0.0117089	0.67397	0.802452	FALSE	Upregulated
Memory	Memory.HLA	RNASEH1	282.936	0.0357835	0.0764345	0.0117554	0.0452202	FALSE	Upregulated
Memory	Memory.HLA	RNASEH1-AS1	80.8308	0.0451468	0.0100009	0.76811	0.864966	FALSE	Upregulated
Memory	Memory.HLA	RPS7	12894.8	0.0121355	-0.00961573	0.414808	0.594252	FALSE	Downregulated
Memory	Memory.HLA	RNF144A	112.316	0.0496031	0.0640072	0.0759552	0.181256	FALSE	Upregulated
Memory	Memory.HLA	ID2	375.598	0.0571945	-0.485433	8.88e-20	4.63654e-17	TRUE	Downregulated
Memory	Memory.HLA	KIDINS220	111.101	0.044055	-0.0814112	0.0184016	0.0633222	FALSE	Downregulated
Memory	Memory.HLA	ITGB1BP1	672.739	0.0258728	-0.0687099	0.00363868	0.0183839	FALSE	Downregulated
Memory	Memory.HLA	CPSF3	196.737	0.0350041	-0.085026	0.00457048	0.0218002	FALSE	Downregulated
Memory	Memory.HLA	IAH1	645.689	0.0239837	-0.11279	4.57916e-07	1.24528e-05	TRUE	Downregulated
Memory	Memory.HLA	ADAM17	74.4007	0.048944	-0.01401	0.687665	0.810747	FALSE	Downregulated
Memory	Memory.HLA	YWHAQ	1503.98	0.0195924	-0.111044	2.88554e-09	1.4675e-07	TRUE	Downregulated
Memory	Memory.HLA	TAF1B	140.112	0.0316013	-0.00772003	0.777906	0.869445	FALSE	Downregulated
Memory	Memory.HLA	RRM2	2542.83	0.0252692	-0.0821964	0.000417975	0.0033853	FALSE	Downregulated
Memory	Memory.HLA	HPCAL1	541.629	0.0340797	-0.15353	2.24177e-07	6.67588e-06	TRUE	Downregulated
Memory	Memory.HLA	ODC1	1011.75	0.0440158	0.0516171	0.128991	0.266103	FALSE	Upregulated
Memory	Memory.HLA	NOL10	152.584	0.0378726	0.106685	0.000806042	0.00572341	TRUE	Upregulated
Memory	Memory.HLA	PDIA6	1492.47	0.0213745	0.00814681	0.681455	0.807459	FALSE	Upregulated
Memory	Memory.HLA	SLC66A3	120.607	0.0374187	-0.067997	0.0290302	0.0895842	FALSE	Downregulated
Memory	Memory.HLA	ROCK2	167.7	0.0306863	0.0101049	0.705829	0.823022	FALSE	Upregulated
Memory	Memory.HLA	LPIN1	167.757	0.0398876	-0.0260556	0.415491	0.594687	FALSE	Downregulated
Memory	Memory.HLA	NBAS	189.789	0.0370428	-0.0157703	0.605863	0.749979	FALSE	Downregulated
Memory	Memory.HLA	DDX1	211.007	0.040353	0.101055	0.00227045	0.0128576	TRUE	Upregulated
Memory	Memory.HLA	SMC6	228.017	0.0298094	0.123198	4.16672e-06	7.90163e-05	TRUE	Upregulated
Memory	Memory.HLA	GEN1	121.874	0.0406373	-0.00287068	0.929101	0.962275	FALSE	Downregulated
Memory	Memory.HLA	RDH14	145.284	0.0360873	-0.0176742	0.556447	0.712196	FALSE	Downregulated
Memory	Memory.HLA	TTC32	104.207	0.0490795	0.136355	0.000277818	0.00245307	TRUE	Upregulated
Memory	Memory.HLA	LAPTM4A	246.156	0.0338206	-0.0670648	0.0209756	0.0701156	FALSE	Downregulated
Memory	Memory.HLA	PUM2	267.288	0.0341918	-0.0106073	0.71425	0.827883	FALSE	Downregulated
Memory	Memory.HLA	LDAH	126.184	0.0338861	-0.0171347	0.551683	0.707977	FALSE	Downregulated
Memory	Memory.HLA	ATAD2B	93.4519	0.0411063	-0.0290374	0.372509	0.553289	FALSE	Downregulated
Memory	Memory.HLA	UBXN2A	152.606	0.0301242	-0.0365629	0.165949	0.315771	FALSE	Downregulated
Memory	Memory.HLA	SF3B6	1210.06	0.0205791	0.0336642	0.0789164	0.186758	FALSE	Upregulated
Memory	Memory.HLA	ITSN2	303.147	0.0288874	-0.028275	0.267932	0.440771	FALSE	Downregulated
Memory	Memory.HLA	NCOA1	99.2777	0.049374	-0.0821581	0.0243328	0.0784581	FALSE	Downregulated
Memory	Memory.HLA	PTRHD1	266.581	0.0262366	-0.0638619	0.00740826	0.0315334	FALSE	Downregulated
Memory	Memory.HLA	CENPO	85.5901	0.0372112	0.0546387	0.0767544	0.182602	FALSE	Upregulated
Memory	Memory.HLA	DNMT3A	171.422	0.0349647	-0.0833096	0.00539303	0.0247441	FALSE	Downregulated
Memory	Memory.HLA	DTNB	125.756	0.0369103	-0.0436356	0.153939	0.301338	FALSE	Downregulated
Memory	Memory.HLA	ASXL2	141.12	0.0414945	0.0284472	0.384655	0.565432	FALSE	Upregulated
Memory	Memory.HLA	RAB10	492.73	0.0238671	-0.0161415	0.459361	0.632732	FALSE	Downregulated
Memory	Memory.HLA	HADHA	853.678	0.0161416	-0.0214226	0.163614	0.312923	FALSE	Downregulated
Memory	Memory.HLA	HADHB	313.125	0.025088	-0.0601064	0.00878859	0.0359407	FALSE	Downregulated
Memory	Memory.HLA	SELENOI	96.7738	0.0433846	0.0684536	0.0442466	0.122452	FALSE	Upregulated
Memory	Memory.HLA	CENPA	485.937	0.0261923	-0.0681473	0.00429188	0.0207024	FALSE	Downregulated
Memory	Memory.HLA	TMEM214	97.8118	0.0367715	0.0282722	0.353098	0.532742	FALSE	Upregulated
Memory	Memory.HLA	OST4	2005.56	0.0208957	-0.127581	1.15087e-10	8.19417e-09	TRUE	Downregulated
Memory	Memory.HLA	KHK	77.1778	0.0481194	0.0118959	0.731535	0.839672	FALSE	Upregulated
Memory	Memory.HLA	PREB	246.873	0.0429649	0.0891055	0.00915962	0.0370931	FALSE	Upregulated
Memory	Memory.HLA	ATRAID	669.91	0.0167005	0.00632244	0.690893	0.812351	FALSE	Upregulated
Memory	Memory.HLA	CAD	104.733	0.0466035	0.024306	0.480464	0.650474	FALSE	Upregulated
Memory	Memory.HLA	MPV17	341.704	0.0231026	-0.0100615	0.635569	0.775702	FALSE	Downregulated
Memory	Memory.HLA	GTF3C2	116.618	0.0349441	0.0458582	0.120151	0.25263	FALSE	Upregulated
Memory	Memory.HLA	EIF2B4	81.3413	0.0461481	0.0101268	0.767157	0.86426	FALSE	Upregulated
Memory	Memory.HLA	SNX17	417.06	0.0318693	-0.0912587	0.00115263	0.00759242	FALSE	Downregulated
Memory	Memory.HLA	PPM1G	1421.72	0.0242355	0.0679411	0.0023852	0.0134106	FALSE	Upregulated
Memory	Memory.HLA	NRBP1	245.709	0.0351716	-0.0275883	0.350527	0.529882	FALSE	Downregulated
Memory	Memory.HLA	ZNF512	71.5976	0.0421951	-0.0137709	0.675737	0.80358	FALSE	Downregulated
Memory	Memory.HLA	GPN1	163.438	0.0312423	0.0112586	0.678206	0.80523	FALSE	Upregulated
Memory	Memory.HLA	SUPT7L	114.937	0.0342909	-0.0576257	0.0486595	0.131188	FALSE	Downregulated
Memory	Memory.HLA	SLC4A1AP	207.571	0.0271	0.0283075	0.242922	0.412615	FALSE	Upregulated
Memory	Memory.HLA	MRPL33	584.685	0.0255791	-0.032447	0.160381	0.309004	FALSE	Downregulated
Memory	Memory.HLA	RBKS	157.505	0.0547899	-0.0247368	0.486419	0.655364	FALSE	Downregulated
Memory	Memory.HLA	BABAM2	353.686	0.0469058	-0.0831073	0.0198372	0.0670887	FALSE	Downregulated
Memory	Memory.HLA	FOSL2	137.327	0.0926803	-0.212287	7.45274e-05	0.00085712	TRUE	Downregulated
Memory	Memory.HLA	PPP1CB	427.894	0.0303	-0.0113225	0.669318	0.800076	FALSE	Downregulated
Memory	Memory.HLA	TRMT61B	94.2926	0.0359775	0.0230005	0.443242	0.619574	FALSE	Upregulated
Memory	Memory.HLA	WDR43	285.081	0.0390131	0.0817539	0.0110651	0.0431155	FALSE	Upregulated
Memory	Memory.HLA	YPEL5	176.885	0.0643463	-0.216377	2.16544e-06	4.4867e-05	TRUE	Downregulated
Memory	Memory.HLA	LBH	333.618	0.0479181	-0.417834	3.24539e-20	1.95522e-17	TRUE	Downregulated
Memory	Memory.HLA	LCLAT1	103.755	0.0428046	-0.0163399	0.622242	0.764973	FALSE	Downregulated
Memory	Memory.HLA	MEMO1	98.4248	0.0357431	-0.00863254	0.772483	0.867099	FALSE	Downregulated
Memory	Memory.HLA	DPY30	422.449	0.0204093	-0.0397058	0.0370587	0.107259	FALSE	Downregulated
Memory	Memory.HLA	SPAST	76.9395	0.0478375	0.117007	0.00142967	0.00914055	TRUE	Upregulated
Memory	Memory.HLA	SLC30A6	101.139	0.0373883	0.00168999	0.956148	0.976331	FALSE	Upregulated
Memory	Memory.HLA	YIPF4	257.424	0.028877	-0.0112044	0.660848	0.792978	FALSE	Downregulated
Memory	Memory.HLA	BIRC6	383.557	0.0374945	0.00949891	0.757707	0.857938	FALSE	Upregulated
Memory	Memory.HLA	TTC27	116.793	0.0446686	0.103666	0.00320084	0.0166904	TRUE	Upregulated
Memory	Memory.HLA	FAM98A	195.048	0.0402199	0.114232	0.000572639	0.00435852	TRUE	Upregulated
Memory	Memory.HLA	STRN	159.511	0.0347265	0.00217745	0.940724	0.966525	FALSE	Upregulated
Memory	Memory.HLA	HEATR5B	66.7175	0.0466425	-0.0497684	0.153645	0.300995	FALSE	Downregulated
Memory	Memory.HLA	GPATCH11	111.137	0.0354047	-0.0401442	0.177015	0.330642	FALSE	Downregulated
Memory	Memory.HLA	EIF2AK2	242.681	0.0406785	-0.0902393	0.00646143	0.0284303	FALSE	Downregulated
Memory	Memory.HLA	CEBPZOS	330.551	0.030306	0.0124123	0.639678	0.778428	FALSE	Upregulated
Memory	Memory.HLA	CEBPZ	298.139	0.03396	-0.0460083	0.111627	0.240051	FALSE	Downregulated
Memory	Memory.HLA	NDUFAF7	82.12	0.0345804	-0.000934249	0.974475	0.985548	FALSE	Downregulated
Memory	Memory.HLA	PRKD3	74.3152	0.0461892	0.0121434	0.722722	0.834337	FALSE	Upregulated
Memory	Memory.HLA	CDC42EP3	194.16	0.0319794	-0.145827	2.44872e-07	7.1561e-06	TRUE	Downregulated
Memory	Memory.HLA	ATL2	70.7032	0.04059	0.0148781	0.644724	0.781653	FALSE	Upregulated
Memory	Memory.HLA	HNRNPLL	444.587	0.0264252	-0.0992346	4.31457e-05	0.000549458	FALSE	Downregulated
Memory	Memory.HLA	GALM	527.992	0.0308935	0.102411	0.000195163	0.00186177	TRUE	Upregulated
Memory	Memory.HLA	SRSF7	1563.59	0.0354724	0.0660345	0.0278662	0.086758	FALSE	Upregulated
Memory	Memory.HLA	GEMIN6	178.92	0.0419476	0.0155157	0.636516	0.776036	FALSE	Upregulated
Memory	Memory.HLA	SOS1	367.794	0.0470844	0.124624	0.000640882	0.00476675	TRUE	Upregulated
Memory	Memory.HLA	MAP4K3	61.0736	0.0548221	-0.0699348	0.0613778	0.154619	FALSE	Downregulated
Memory	Memory.HLA	MAP4K3-DT	103.811	0.0472193	-0.205258	5.02911e-08	1.80679e-06	TRUE	Downregulated
Memory	Memory.HLA	THUMPD2	153.079	0.0392579	-0.0202203	0.523298	0.685478	FALSE	Downregulated
Memory	Memory.HLA	EML4	574.93	0.022151	-0.0570918	0.00558889	0.0254047	FALSE	Downregulated
Memory	Memory.HLA	COX7A2L	1084.09	0.0236253	0.0639236	0.00343525	0.0176425	FALSE	Upregulated
Memory	Memory.HLA	MTA3	106.435	0.0360096	-0.0466661	0.121409	0.254783	FALSE	Downregulated
Memory	Memory.HLA	ZFP36L2	490.275	0.0547523	-0.145824	0.000253176	0.00228179	TRUE	Downregulated
Memory	Memory.HLA	THADA	121.802	0.0470574	-0.037592	0.279695	0.454204	FALSE	Downregulated
Memory	Memory.HLA	DYNC2LI1	94.536	0.101025	0.236734	3.95167e-05	0.000514111	TRUE	Upregulated
Memory	Memory.HLA	LRPPRC	480.232	0.0376276	0.0561949	0.0709038	0.172192	FALSE	Upregulated
Memory	Memory.HLA	PPM1B	167.076	0.0366124	-0.0188471	0.534452	0.693586	FALSE	Downregulated
Memory	Memory.HLA	PREPL	134.272	0.0419941	-0.0363889	0.270148	0.443192	FALSE	Downregulated
Memory	Memory.HLA	CAMKMT	229.019	0.0379499	-0.0980271	0.0020557	0.0119794	FALSE	Downregulated
Memory	Memory.HLA	SRBD1	121.009	0.0394721	0.0269187	0.397409	0.57746	FALSE	Upregulated
Memory	Memory.HLA	PIGF	225.942	0.025181	0.0265693	0.244077	0.413769	FALSE	Upregulated
Memory	Memory.HLA	CRIPT	154.328	0.0293366	0.00532985	0.836735	0.907409	FALSE	Upregulated
Memory	Memory.HLA	MCFD2	148.687	0.0317861	0.0820475	0.00331517	0.0171327	FALSE	Upregulated
Memory	Memory.HLA	TTC7A	162.788	0.0345649	-0.0157956	0.58839	0.737205	FALSE	Downregulated
Memory	Memory.HLA	CALM2	1969.64	0.0264662	-0.122642	4.48287e-07	1.22762e-05	TRUE	Downregulated
Memory	Memory.HLA	MSH2	216.388	0.0282042	0.0206104	0.410561	0.589462	FALSE	Upregulated
Memory	Memory.HLA	MSH6	327.443	0.0249995	0.0459417	0.043317	0.120561	FALSE	Upregulated
Memory	Memory.HLA	FBXO11	161.911	0.0448517	-0.00688558	0.838661	0.908883	FALSE	Downregulated
Memory	Memory.HLA	FOXN2	178.847	0.0307488	-0.0304853	0.255312	0.426804	FALSE	Downregulated
Memory	Memory.HLA	PPP1R21	180.977	0.0349228	0.00922619	0.753619	0.854608	FALSE	Upregulated
Memory	Memory.HLA	ASB3	130.297	0.0402076	-0.0374492	0.245157	0.414792	FALSE	Downregulated
Memory	Memory.HLA	CHAC2	94.111	0.0528463	0.0427748	0.235344	0.403418	FALSE	Upregulated
Memory	Memory.HLA	ERLEC1	281.559	0.0314958	0.0857165	0.0020333	0.0118753	FALSE	Upregulated
Memory	Memory.HLA	PSME4	104.665	0.0456662	0.0157678	0.643846	0.781027	FALSE	Upregulated
Memory	Memory.HLA	ACYP2	125.154	0.03746	-0.0414395	0.179679	0.333945	FALSE	Downregulated
Memory	Memory.HLA	SPTBN1	367.876	0.0345081	0.0357389	0.2208	0.385834	FALSE	Upregulated
Memory	Memory.HLA	RTN4	664.005	0.0204923	0.0682212	0.000421931	0.00339975	FALSE	Upregulated
Memory	Memory.HLA	RPS27A	17884.4	0.0126086	-0.0811539	5.32438e-11	4.0486e-09	FALSE	Downregulated
Memory	Memory.HLA	MTIF2	181.856	0.0331564	0.0648835	0.0233588	0.0759111	FALSE	Upregulated
Memory	Memory.HLA	CCDC88A	88.7584	0.0445583	-0.0671833	0.0513481	0.136528	FALSE	Downregulated
Memory	Memory.HLA	CFAP36	199.981	0.0301521	-0.0709535	0.00792705	0.0332003	FALSE	Downregulated
Memory	Memory.HLA	PPP4R3B	275.685	0.0343756	0.0136071	0.639807	0.778464	FALSE	Upregulated
Memory	Memory.HLA	PNPT1	198.882	0.0508305	0.141304	0.000224418	0.00208135	TRUE	Upregulated
Memory	Memory.HLA	VRK2	99.5165	0.0367169	-0.0860264	0.00550215	0.025127	FALSE	Downregulated
Memory	Memory.HLA	FANCL	95.1005	0.0381294	-0.0502997	0.108225	0.235449	FALSE	Downregulated
Memory	Memory.HLA	PAPOLG	64.7662	0.0413831	-0.00213312	0.947788	0.970337	FALSE	Downregulated
Memory	Memory.HLA	REL	230.46	0.0486484	-0.166111	1.07475e-05	0.000172921	TRUE	Downregulated
Memory	Memory.HLA	PEX13	93.2391	0.0375017	0.0216699	0.481895	0.651286	FALSE	Upregulated
Memory	Memory.HLA	AC016747.1	107.499	0.0383365	-0.047661	0.129008	0.266103	FALSE	Downregulated
Memory	Memory.HLA	C2orf74	118.8	0.0339116	0.0324137	0.260703	0.432933	FALSE	Upregulated
Memory	Memory.HLA	USP34	363.882	0.0304656	-0.0316568	0.234201	0.40225	FALSE	Downregulated
Memory	Memory.HLA	XPO1	605.963	0.0301663	0.0507835	0.0554234	0.144403	FALSE	Upregulated
Memory	Memory.HLA	FAM161A	67.8045	0.0405327	-0.0319964	0.322317	0.500175	FALSE	Downregulated
Memory	Memory.HLA	CCT4	1997.77	0.0245748	0.10377	5.52193e-06	9.89651e-05	TRUE	Upregulated
Memory	Memory.HLA	COMMD1	359.571	0.0207107	0.0235627	0.221301	0.386622	FALSE	Upregulated
Memory	Memory.HLA	B3GNT2	140.214	0.039119	-0.0509841	0.109186	0.236371	FALSE	Downregulated
Memory	Memory.HLA	EHBP1	155.945	0.0332207	-0.0489393	0.0858082	0.197527	FALSE	Downregulated
Memory	Memory.HLA	WDPCP	88.3722	0.0468922	-0.0368521	0.288449	0.464938	FALSE	Downregulated
Memory	Memory.HLA	MDH1	1466.86	0.0212599	0.0301827	0.12574	0.261218	FALSE	Upregulated
Memory	Memory.HLA	UGP2	565.342	0.0267042	0.0105634	0.659587	0.79195	FALSE	Upregulated
Memory	Memory.HLA	VPS54	100.889	0.0504302	0.0756741	0.0387726	0.110545	FALSE	Upregulated
Memory	Memory.HLA	PELI1	151.309	0.0565159	0.016425	0.640774	0.778914	FALSE	Upregulated
Memory	Memory.HLA	AFTPH	191.901	0.0390018	-0.0164323	0.602451	0.747631	FALSE	Downregulated
Memory	Memory.HLA	SERTAD2	76.8575	0.0570898	-0.100821	0.00995273	0.0395885	TRUE	Downregulated
Memory	Memory.HLA	SLC1A4	115.386	0.0735608	0.283955	1.14035e-07	3.64541e-06	TRUE	Upregulated
Memory	Memory.HLA	RAB1A	385.896	0.0276702	0.0401649	0.103721	0.228443	FALSE	Upregulated
Memory	Memory.HLA	ACTR2	1384.04	0.030867	0.0366605	0.172827	0.325615	FALSE	Upregulated
Memory	Memory.HLA	ETAA1	92.5608	0.0380658	-0.0800728	0.0114256	0.0441684	FALSE	Downregulated
Memory	Memory.HLA	C1D	345.791	0.0271681	0.0559766	0.0220434	0.072631	FALSE	Upregulated
Memory	Memory.HLA	PNO1	148.867	0.0518444	0.0529593	0.143913	0.287029	FALSE	Upregulated
Memory	Memory.HLA	PPP3R1	245.145	0.0352315	0.0517103	0.0819381	0.191278	FALSE	Upregulated
Memory	Memory.HLA	ARHGAP25	279.191	0.0397813	-0.0787953	0.0154226	0.055561	FALSE	Downregulated
Memory	Memory.HLA	GFPT1	264.725	0.0435504	0.142529	4.81757e-05	0.000602734	TRUE	Upregulated
Memory	Memory.HLA	NFU1	201.716	0.0295488	-0.0267924	0.302459	0.479812	FALSE	Downregulated
Memory	Memory.HLA	AAK1	275.236	0.0385612	-0.158257	1.06237e-06	2.51393e-05	TRUE	Downregulated
Memory	Memory.HLA	ANXA4	161.154	0.0406606	-0.0833951	0.0115747	0.0446351	FALSE	Downregulated
Memory	Memory.HLA	GMCL1	218.678	0.0302393	0.0707369	0.00825545	0.0343006	FALSE	Upregulated
Memory	Memory.HLA	SNRNP27	226.129	0.0281851	-0.0504356	0.0447312	0.123357	FALSE	Downregulated
Memory	Memory.HLA	PCBP1-AS1	95.9801	0.0461058	-0.0934216	0.00865592	0.0355124	FALSE	Downregulated
Memory	Memory.HLA	PCBP1	2219.4	0.0374927	-0.021565	0.48395	0.653256	FALSE	Downregulated
Memory	Memory.HLA	TIA1	127.285	0.0346853	-0.0956043	0.00138344	0.00888849	FALSE	Downregulated
Memory	Memory.HLA	SNRPG	2306.1	0.030996	0.0318302	0.237849	0.40644	FALSE	Upregulated
Memory	Memory.HLA	FAM136A	525.944	0.0369517	0.105299	0.000770272	0.00553465	TRUE	Upregulated
Memory	Memory.HLA	NAGK	83.7103	0.0469708	-0.0335941	0.332741	0.511186	FALSE	Downregulated
Memory	Memory.HLA	MCEE	84.6728	0.0362163	0.0518472	0.0869804	0.199482	FALSE	Upregulated
Memory	Memory.HLA	MPHOSPH10	175.687	0.0353429	-0.0171458	0.562891	0.717664	FALSE	Downregulated
Memory	Memory.HLA	ZNF638	299.172	0.0410576	-0.146576	1.44503e-05	0.000223665	TRUE	Downregulated
Memory	Memory.HLA	EXOC6B	78.2231	0.0461134	-0.0296462	0.388554	0.569369	FALSE	Downregulated
Memory	Memory.HLA	PRADC1	112.178	0.0453125	0.0965653	0.00626096	0.0277666	FALSE	Upregulated
Memory	Memory.HLA	CCT7	1399.98	0.034273	0.107231	0.000308209	0.00265514	TRUE	Upregulated
Memory	Memory.HLA	ALMS1	70.2477	0.045106	-0.0416314	0.224035	0.390297	FALSE	Downregulated
Memory	Memory.HLA	TPRKB	312.831	0.0225869	0.0473647	0.0231911	0.0754601	FALSE	Upregulated
Memory	Memory.HLA	DUSP11	196.906	0.0329074	-0.0296309	0.293282	0.470213	FALSE	Downregulated
Memory	Memory.HLA	STAMBP	302.571	0.0276358	0.0151195	0.539629	0.697998	FALSE	Upregulated
Memory	Memory.HLA	DGUOK	890.035	0.0178129	0.0313859	0.062157	0.155962	FALSE	Upregulated
Memory	Memory.HLA	BOLA3	901.76	0.0296432	0.0574586	0.0284209	0.0881556	FALSE	Upregulated
Memory	Memory.HLA	MOB1A	599.162	0.018552	0.0282502	0.105577	0.231813	FALSE	Upregulated
Memory	Memory.HLA	MTHFD2	2254.58	0.0330415	0.0791545	0.00583682	0.0262422	FALSE	Upregulated
Memory	Memory.HLA	DCTN1	158.098	0.0333737	-0.0164428	0.563657	0.718166	FALSE	Downregulated
Memory	Memory.HLA	WDR54	683.543	0.0319707	-0.0489484	0.0771386	0.183409	FALSE	Downregulated
Memory	Memory.HLA	INO80B	97.7604	0.0433825	-0.0252028	0.451033	0.626292	FALSE	Downregulated
Memory	Memory.HLA	WBP1	206.592	0.038608	0.0881353	0.00595986	0.0267034	FALSE	Upregulated
Memory	Memory.HLA	MOGS	164.514	0.0277007	-0.00237068	0.923588	0.959228	FALSE	Downregulated
Memory	Memory.HLA	PCGF1	91.4969	0.0390636	0.0473703	0.13586	0.275856	FALSE	Upregulated
Memory	Memory.HLA	AUP1	488.881	0.034875	0.0599258	0.0429404	0.119982	FALSE	Upregulated
Memory	Memory.HLA	HTRA2	392.378	0.0351386	0.0466202	0.115589	0.246028	FALSE	Upregulated
Memory	Memory.HLA	DOK1	140.904	0.053106	0.0864462	0.0216772	0.0717263	FALSE	Upregulated
Memory	Memory.HLA	HK2	82.1203	0.0602593	0.0429693	0.233998	0.401989	FALSE	Upregulated
Memory	Memory.HLA	POLE4	301.727	0.027117	-0.00721473	0.766444	0.863835	FALSE	Downregulated
Memory	Memory.HLA	MRPL19	299.916	0.0368441	0.0310003	0.309365	0.487416	FALSE	Upregulated
Memory	Memory.HLA	GCFC2	98.0244	0.0379154	0.000950421	0.975542	0.986245	FALSE	Upregulated
Memory	Memory.HLA	SUCLG1	631.054	0.0206601	0.047223	0.0144067	0.052899	FALSE	Upregulated
Memory	Memory.HLA	TRABD2A	132.326	0.0484907	-0.114761	0.0018764	0.0112268	TRUE	Downregulated
Memory	Memory.HLA	TMSB10	29802.7	0.0295166	-0.169701	1.54561e-10	1.09056e-08	TRUE	Downregulated
Memory	Memory.HLA	KCMF1	398.563	0.0250686	0.029615	0.192473	0.351386	FALSE	Upregulated
Memory	Memory.HLA	TGOLN2	311.781	0.0277337	-0.0510823	0.0394986	0.112125	FALSE	Downregulated
Memory	Memory.HLA	CAPG	206.608	0.0638162	-0.0598809	0.106982	0.233718	FALSE	Downregulated
Memory	Memory.HLA	MAT2A	211.07	0.03571	-0.0137473	0.645015	0.781884	FALSE	Downregulated
Memory	Memory.HLA	GGCX	78.7924	0.0362384	0.0309292	0.305189	0.483206	FALSE	Upregulated
Memory	Memory.HLA	VAMP8	808.061	0.0241286	-0.0746585	0.000835892	0.00589263	FALSE	Downregulated
Memory	Memory.HLA	VAMP5	396.545	0.0330223	-0.274195	7.848e-20	4.3904e-17	TRUE	Downregulated
Memory	Memory.HLA	RNF181	861.689	0.0190628	-0.0402387	0.024743	0.0794208	FALSE	Downregulated
Memory	Memory.HLA	USP39	314.316	0.0283996	0.0394766	0.117292	0.248481	FALSE	Upregulated
Memory	Memory.HLA	C2orf68	126.431	0.032565	0.00906124	0.74607	0.849801	FALSE	Upregulated
Memory	Memory.HLA	POLR1A	75.703	0.0480443	0.113244	0.00203698	0.0118879	TRUE	Upregulated
Memory	Memory.HLA	PTCD3	226.889	0.0261262	0.0228132	0.332202	0.510458	FALSE	Upregulated
Memory	Memory.HLA	IMMT	802.882	0.0173169	0.0138866	0.397702	0.577778	FALSE	Upregulated
Memory	Memory.HLA	MRPL35	311.195	0.032542	0.0249958	0.371327	0.552184	FALSE	Upregulated
Memory	Memory.HLA	KDM3A	113.745	0.0549461	-0.0609201	0.0997966	0.222363	FALSE	Downregulated
Memory	Memory.HLA	CHMP3	156.128	0.0300459	-0.0740697	0.0055101	0.025134	FALSE	Downregulated
Memory	Memory.HLA	RMND5A	151.871	0.0426419	0.162108	3.0482e-06	6.01348e-05	TRUE	Upregulated
Memory	Memory.HLA	LINC01943	450.261	0.0500166	-0.40615	4.77004e-18	1.55986e-15	TRUE	Downregulated
Memory	Memory.HLA	CYTOR	301.006	0.0567348	-0.223018	1.85073e-07	5.67904e-06	TRUE	Downregulated
Memory	Memory.HLA	KRCC1	134.762	0.0453215	-0.0775519	0.0265832	0.0838162	FALSE	Downregulated
Memory	Memory.HLA	EIF2AK3	68.818	0.0489756	0.0223518	0.522619	0.684817	FALSE	Upregulated
Memory	Memory.HLA	RPIA	500.685	0.0410841	0.111334	0.000916114	0.00626701	TRUE	Upregulated
Memory	Memory.HLA	MAL	652.904	0.062094	-0.0810083	0.036864	0.106849	FALSE	Downregulated
Memory	Memory.HLA	MRPS5	620.702	0.0260339	-0.015679	0.504153	0.668902	FALSE	Downregulated
Memory	Memory.HLA	FAHD2A	185.091	0.0338925	0.079298	0.00669624	0.0292396	FALSE	Upregulated
Memory	Memory.HLA	LINC00342	133.051	0.0441791	-0.0642444	0.0608909	0.153987	FALSE	Downregulated
Memory	Memory.HLA	ANKRD36C	180.029	0.0458652	-0.0686516	0.0498119	0.133605	FALSE	Downregulated
Memory	Memory.HLA	DUSP2	817.251	0.062086	-0.177865	4.02953e-05	0.000519923	TRUE	Downregulated
Memory	Memory.HLA	STARD7	338.72	0.025562	-0.0272587	0.237944	0.406451	FALSE	Downregulated
Memory	Memory.HLA	TMEM127	60.357	0.047342	0.0569172	0.106347	0.232983	FALSE	Upregulated
Memory	Memory.HLA	CIAO1	348.372	0.0279457	-0.0480161	0.0541537	0.14204	FALSE	Downregulated
Memory	Memory.HLA	SNRNP200	357.42	0.0323688	0.0309909	0.265926	0.438562	FALSE	Upregulated
Memory	Memory.HLA	NCAPH	328.847	0.0222511	-0.107858	2.64759e-07	7.65163e-06	TRUE	Downregulated
Memory	Memory.HLA	ARID5A	1053.59	0.0519569	-0.292669	1.74887e-11	1.52191e-09	TRUE	Downregulated
Memory	Memory.HLA	KANSL3	73.8321	0.0457705	0.0258336	0.450475	0.626069	FALSE	Upregulated
Memory	Memory.HLA	ANKRD39	260.4	0.0294536	0.0484876	0.0622201	0.156038	FALSE	Upregulated
Memory	Memory.HLA	FAHD2B	144.746	0.0325584	0.0595369	0.034591	0.102047	FALSE	Upregulated
Memory	Memory.HLA	ANKRD36	186.502	0.0515982	-0.131876	0.000595936	0.00448786	TRUE	Downregulated
Memory	Memory.HLA	ANKRD36B	104.67	0.0450671	-0.101269	0.00412028	0.0201059	TRUE	Downregulated
Memory	Memory.HLA	COX5B	2506.71	0.0146541	-0.0018892	0.893355	0.943141	FALSE	Downregulated
Memory	Memory.HLA	ACTR1B	242.905	0.0354178	-0.0893718	0.00315704	0.0164839	FALSE	Downregulated
Memory	Memory.HLA	ZAP70	420.917	0.0300662	-0.0330554	0.209555	0.372247	FALSE	Downregulated
Memory	Memory.HLA	TMEM131	146.054	0.0381967	-0.0111432	0.720516	0.832927	FALSE	Downregulated
Memory	Memory.HLA	INPP4A	134.426	0.0410593	-0.011164	0.730861	0.839312	FALSE	Downregulated
Memory	Memory.HLA	COA5	316.624	0.0217028	-0.000743064	0.970544	0.984073	FALSE	Downregulated
Memory	Memory.HLA	UNC50	186.477	0.0359486	0.0423544	0.158856	0.307219	FALSE	Upregulated
Memory	Memory.HLA	MGAT4A	172.922	0.0370183	0.00776639	0.799286	0.884057	FALSE	Upregulated
Memory	Memory.HLA	MITD1	382.159	0.0243396	-0.00414493	0.851949	0.917303	FALSE	Downregulated
Memory	Memory.HLA	TXNDC9	244.649	0.0285375	0.0539849	0.0336356	0.100029	FALSE	Upregulated
Memory	Memory.HLA	EIF5B	952.709	0.0324732	0.0537794	0.0552905	0.144249	FALSE	Upregulated
Memory	Memory.HLA	REV1	158.375	0.0350627	-0.0583069	0.0495922	0.133061	FALSE	Downregulated
Memory	Memory.HLA	PDCL3	309.771	0.0335516	-0.00976088	0.732774	0.840645	FALSE	Downregulated
Memory	Memory.HLA	RPL31	5743.29	0.0227243	-0.0417663	0.0460162	0.125937	FALSE	Downregulated
Memory	Memory.HLA	CNOT11	286.647	0.0279361	0.0694707	0.00575014	0.0259512	FALSE	Upregulated
Memory	Memory.HLA	RNF149	472.099	0.0381058	-0.00127323	0.967339	0.982549	FALSE	Downregulated
Memory	Memory.HLA	MAP4K4	250.378	0.0330592	0.00214154	0.93966	0.966427	FALSE	Upregulated
Memory	Memory.HLA	IL1R2	507.192	0.0594776	-0.0375386	0.294767	0.471797	FALSE	Downregulated
Memory	Memory.HLA	IL18R1	176.336	0.0405591	-0.0124903	0.6985	0.817645	FALSE	Downregulated
Memory	Memory.HLA	MRPS9	237.179	0.0290108	0.0051287	0.841453	0.910761	FALSE	Upregulated
Memory	Memory.HLA	TGFBRAP1	59.5657	0.0439809	0.0555706	0.102686	0.226864	FALSE	Upregulated
Memory	Memory.HLA	C2orf49	106.247	0.0340961	-0.0072391	0.802303	0.885636	FALSE	Downregulated
Memory	Memory.HLA	NCK2	367.418	0.0256916	-0.0862438	0.00026511	0.00236755	FALSE	Downregulated
Memory	Memory.HLA	UXS1	246.509	0.0305722	-0.0318224	0.233025	0.401181	FALSE	Downregulated
Memory	Memory.HLA	GCC2	349.054	0.0312383	-0.0749105	0.00644543	0.0283758	FALSE	Downregulated
Memory	Memory.HLA	LIMS1	544.385	0.0266198	-0.0304042	0.203122	0.364207	FALSE	Downregulated
Memory	Memory.HLA	RANBP2	241.836	0.0344281	0.0260034	0.371779	0.552623	FALSE	Upregulated
Memory	Memory.HLA	CCDC138	102.49	0.0312977	-0.00341725	0.89994	0.947584	FALSE	Downregulated
Memory	Memory.HLA	MTLN	462.805	0.0322195	-0.0413851	0.136581	0.276981	FALSE	Downregulated
Memory	Memory.HLA	BUB1	391.677	0.0299603	0.0199422	0.447763	0.623796	FALSE	Upregulated
Memory	Memory.HLA	ANAPC1	145.34	0.0381881	0.0248542	0.425287	0.603563	FALSE	Upregulated
Memory	Memory.HLA	TMEM87B	182.653	0.0375337	-0.0625279	0.0446443	0.123204	FALSE	Downregulated
Memory	Memory.HLA	FBLN7	193.227	0.0418478	-0.105514	0.00185484	0.0111319	TRUE	Downregulated
Memory	Memory.HLA	ZC3H8	157.284	0.0337847	-0.0525118	0.068907	0.168439	FALSE	Downregulated
Memory	Memory.HLA	ZC3H6	128.315	0.0439497	-0.061998	0.0694268	0.169077	FALSE	Downregulated
Memory	Memory.HLA	TTL	63.0611	0.0569591	0.216938	3.65745e-07	1.01579e-05	TRUE	Upregulated
Memory	Memory.HLA	POLR1B	78.1608	0.0452173	0.0695277	0.0455732	0.125058	FALSE	Upregulated
Memory	Memory.HLA	CHCHD5	530.425	0.0202206	0.0311856	0.0982019	0.219748	FALSE	Upregulated
Memory	Memory.HLA	SLC20A1	137.097	0.0364672	-0.141468	5.57998e-06	9.95499e-05	TRUE	Downregulated
Memory	Memory.HLA	CKAP2L	270.631	0.0303707	-0.0651061	0.0151368	0.0549357	FALSE	Downregulated
Memory	Memory.HLA	PSD4	157.449	0.0414284	-0.0922819	0.00591519	0.0265489	FALSE	Downregulated
Memory	Memory.HLA	CBWD2	89.5797	0.0363721	0.0404172	0.182035	0.337066	FALSE	Upregulated
Memory	Memory.HLA	SLC35F5	70.4231	0.0469476	-0.0143947	0.675912	0.803665	FALSE	Downregulated
Memory	Memory.HLA	ACTR3	2161.67	0.0180167	0.0557233	0.00115049	0.00759108	FALSE	Upregulated
Memory	Memory.HLA	DDX18	739.271	0.0336256	-0.00354611	0.901442	0.9483	FALSE	Downregulated
Memory	Memory.HLA	CCDC93	120.796	0.0375076	-0.0392774	0.203612	0.364584	FALSE	Downregulated
Memory	Memory.HLA	INSIG2	414.083	0.0793327	-0.177025	0.000225636	0.00208394	TRUE	Downregulated
Memory	Memory.HLA	DBI	2102.14	0.0248641	0.0544326	0.016531	0.0585048	FALSE	Upregulated
Memory	Memory.HLA	TMEM177	83.3534	0.0575762	0.0573617	0.121776	0.255218	FALSE	Upregulated
Memory	Memory.HLA	PTPN4	117.369	0.0445357	-0.012596	0.708938	0.823835	FALSE	Downregulated
Memory	Memory.HLA	TMEM185B	58.9987	0.0471271	0.00592893	0.863258	0.924776	FALSE	Upregulated
Memory	Memory.HLA	RALB	345.768	0.0401701	0.0385426	0.231528	0.399587	FALSE	Upregulated
Memory	Memory.HLA	CLASP1	209.77	0.0535511	-0.0991939	0.00938831	0.0378237	FALSE	Downregulated
Memory	Memory.HLA	NIFK-AS1	92.2031	0.0405382	-0.0335179	0.300047	0.477636	FALSE	Downregulated
Memory	Memory.HLA	NIFK	463.374	0.0366129	0.018205	0.548457	0.705064	FALSE	Upregulated
Memory	Memory.HLA	TSN	218.376	0.0322146	0.170409	2.0055e-09	1.08325e-07	TRUE	Upregulated
Memory	Memory.HLA	GYPC	1490.11	0.0227878	0.116494	5.14369e-08	1.83951e-06	TRUE	Upregulated
Memory	Memory.HLA	BIN1	465.44	0.0320585	-0.167687	3.13237e-09	1.5527e-07	TRUE	Downregulated
Memory	Memory.HLA	ERCC3	114.795	0.035826	0.00856432	0.774569	0.867919	FALSE	Upregulated
Memory	Memory.HLA	MAP3K2	187.814	0.0375197	-0.0315756	0.306179	0.484208	FALSE	Downregulated
Memory	Memory.HLA	IWS1	283.841	0.0232809	-0.00243186	0.909458	0.952383	FALSE	Downregulated
Memory	Memory.HLA	LIMS2	83.486	0.0581168	0.0412209	0.254264	0.425421	FALSE	Upregulated
Memory	Memory.HLA	WDR33	335.15	0.0213733	-7.25169e-06	0.999709	0.999836	FALSE	Downregulated
Memory	Memory.HLA	POLR2D	242.041	0.02634	0.0415738	0.0796235	0.187835	FALSE	Upregulated
Memory	Memory.HLA	SAP130	91.2807	0.0378353	-0.00270125	0.930474	0.963092	FALSE	Downregulated
Memory	Memory.HLA	UGGT1	109.638	0.0473131	0.100585	0.00544609	0.0249583	TRUE	Upregulated
Memory	Memory.HLA	SMPD4	132.5	0.0312393	0.00688543	0.799708	0.884275	FALSE	Upregulated
Memory	Memory.HLA	MZT2B	1964.37	0.0177175	-0.0857586	4.91008e-07	1.3215e-05	FALSE	Downregulated
Memory	Memory.HLA	CCDC115	169.825	0.0432101	-0.0634324	0.0610927	0.154199	FALSE	Downregulated
Memory	Memory.HLA	IMP4	469.205	0.0394034	0.0460908	0.148726	0.294074	FALSE	Upregulated
Memory	Memory.HLA	PTPN18	186.991	0.0300207	-0.101403	0.000162204	0.00159596	TRUE	Downregulated
Memory	Memory.HLA	FAM168B	130.977	0.038188	0.11885	0.000212935	0.00200445	TRUE	Upregulated
Memory	Memory.HLA	PLEKHB2	265.049	0.027336	0.032507	0.183092	0.338282	FALSE	Upregulated
Memory	Memory.HLA	MZT2A	1220.73	0.0198369	-0.0727369	0.00011217	0.00118399	FALSE	Downregulated
Memory	Memory.HLA	MGAT5	81.7666	0.0539066	-0.0304504	0.393824	0.573967	FALSE	Downregulated
Memory	Memory.HLA	CCNT2	95.1966	0.0416599	-0.0779811	0.0196396	0.0665876	FALSE	Downregulated
Memory	Memory.HLA	RAB3GAP1	300.868	0.0425946	0.0789636	0.0197073	0.0667882	FALSE	Upregulated
Memory	Memory.HLA	ZRANB3	116.12	0.0394553	-0.00571753	0.857051	0.920645	FALSE	Downregulated
Memory	Memory.HLA	R3HDM1	323.668	0.0274192	0.0280153	0.252344	0.423112	FALSE	Upregulated
Memory	Memory.HLA	UBXN4	1055.55	0.0165099	-0.026425	0.0922742	0.209294	FALSE	Downregulated
Memory	Memory.HLA	MCM6	875.484	0.0199024	0.0349335	0.0603951	0.153228	FALSE	Upregulated
Memory	Memory.HLA	DARS	991.382	0.0210385	-0.108855	4.78625e-08	1.73546e-06	TRUE	Downregulated
Memory	Memory.HLA	CXCR4	790.862	0.0550234	-0.329071	3.96586e-12	4.08692e-10	TRUE	Downregulated
Memory	Memory.HLA	ARHGAP15	706.409	0.0437113	0.00262252	0.937496	0.965551	FALSE	Upregulated
Memory	Memory.HLA	GTDC1	148.946	0.0411132	0.0246672	0.448358	0.624385	FALSE	Upregulated
Memory	Memory.HLA	ORC4	116.208	0.0318303	-0.0410231	0.136436	0.276759	FALSE	Downregulated
Memory	Memory.HLA	MBD5	231.069	0.0459541	-0.0899144	0.0112186	0.04354	FALSE	Downregulated
Memory	Memory.HLA	EPC2	67.7513	0.0429396	-0.0263693	0.428215	0.606013	FALSE	Downregulated
Memory	Memory.HLA	KIF5C	139.692	0.0476487	0.127916	0.000507486	0.00393139	TRUE	Upregulated
Memory	Memory.HLA	MMADHC	818.102	0.0162894	0.114725	3.45866e-13	4.29972e-11	TRUE	Upregulated
Memory	Memory.HLA	NMI	133.424	0.0509804	-0.073648	0.0448039	0.123514	FALSE	Downregulated
Memory	Memory.HLA	RIF1	285.426	0.0307966	-0.0234778	0.381515	0.562929	FALSE	Downregulated
Memory	Memory.HLA	ARL5A	496.985	0.0267777	0.0533143	0.0271725	0.0852624	FALSE	Upregulated
Memory	Memory.HLA	STAM2	63.1234	0.042995	0.0165875	0.617738	0.761309	FALSE	Upregulated
Memory	Memory.HLA	PRPF40A	760.686	0.0215165	0.00526127	0.792176	0.880129	FALSE	Upregulated
Memory	Memory.HLA	ARL6IP6	353.85	0.0288684	-0.0331936	0.193279	0.352383	FALSE	Downregulated
Memory	Memory.HLA	GPD2	78.164	0.0489357	0.00440264	0.899271	0.947161	FALSE	Upregulated
Memory	Memory.HLA	CYTIP	2249.39	0.0349968	0.0075029	0.798818	0.883789	FALSE	Upregulated
Memory	Memory.HLA	PKP4	96.5615	0.0423486	0.00965292	0.769671	0.865963	FALSE	Upregulated
Memory	Memory.HLA	2025-03-07	259.229	0.0352323	-0.0376435	0.203814	0.364695	FALSE	Downregulated
Memory	Memory.HLA	LY75	255.726	0.0393947	-0.0677652	0.035212	0.103444	FALSE	Downregulated
Memory	Memory.HLA	RBMS1	305.3	0.0348854	-0.105297	0.000465323	0.00367751	TRUE	Downregulated
Memory	Memory.HLA	TANK	349.309	0.0357657	0.00168859	0.954917	0.97585	FALSE	Upregulated
Memory	Memory.HLA	PSMD14	578.753	0.0256522	0.0459528	0.0479243	0.129742	FALSE	Upregulated
Memory	Memory.HLA	DPP4	179.146	0.0638946	0.0848662	0.0304169	0.0928753	FALSE	Upregulated
Memory	Memory.HLA	IFIH1	102.763	0.0363453	0.000548422	0.985504	0.99172	FALSE	Upregulated
Memory	Memory.HLA	GCA	204.9	0.0328641	-0.0104777	0.709901	0.824184	FALSE	Downregulated
Memory	Memory.HLA	TTC21B	101.424	0.0461955	-0.0111273	0.745047	0.849128	FALSE	Downregulated
Memory	Memory.HLA	STK39	308.453	0.030794	-0.00388274	0.88501	0.937055	FALSE	Downregulated
Memory	Memory.HLA	CERS6	99.6195	0.0459205	0.000858726	0.979917	0.988754	FALSE	Upregulated
Memory	Memory.HLA	SPC25	224.127	0.032618	-0.0946641	0.000929639	0.00633125	FALSE	Downregulated
Memory	Memory.HLA	FASTKD1	129.406	0.0377203	0.0806592	0.0103953	0.0409948	FALSE	Upregulated
Memory	Memory.HLA	PPIG	535.646	0.0237861	-0.0560746	0.0104226	0.0410092	FALSE	Downregulated
Memory	Memory.HLA	SSB	719.703	0.0277495	0.0359112	0.146391	0.290706	FALSE	Upregulated
Memory	Memory.HLA	METTL5	751.253	0.0248541	0.0793451	0.000546581	0.00418457	FALSE	Upregulated
Memory	Memory.HLA	UBR3	100.191	0.0432809	-0.0312742	0.349924	0.529483	FALSE	Downregulated
Memory	Memory.HLA	GORASP2	396.228	0.02847	0.0766029	0.00278395	0.0149342	FALSE	Upregulated
Memory	Memory.HLA	TLK1	355.34	0.0318441	0.0237233	0.388569	0.569369	FALSE	Upregulated
Memory	Memory.HLA	METTL8	108.336	0.041625	0.0310264	0.344141	0.523769	FALSE	Upregulated
Memory	Memory.HLA	DYNC1I2	177.754	0.0311346	-0.0148903	0.582134	0.732466	FALSE	Downregulated
Memory	Memory.HLA	SLC25A12	165.308	0.0303362	0.0169236	0.523493	0.685552	FALSE	Upregulated
Memory	Memory.HLA	HAT1	306.891	0.0292104	0.00967271	0.707418	0.823146	FALSE	Upregulated
Memory	Memory.HLA	PDK1	105.392	0.0518087	-0.0465432	0.196377	0.355934	FALSE	Downregulated
Memory	Memory.HLA	MAP3K20	70.0098	0.0468913	-0.0628784	0.0743167	0.178433	FALSE	Downregulated
Memory	Memory.HLA	CDCA7	511.307	0.0266587	0.0265745	0.266535	0.439104	FALSE	Upregulated
Memory	Memory.HLA	SP3	207.261	0.0390483	-0.058023	0.0687081	0.168067	FALSE	Downregulated
Memory	Memory.HLA	OLA1	799.772	0.0241148	0.0416371	0.0587074	0.149966	FALSE	Upregulated
Memory	Memory.HLA	CIR1	174.491	0.0351407	-0.0562772	0.0582771	0.149208	FALSE	Downregulated
Memory	Memory.HLA	SCRN3	65.3445	0.0404601	-0.00457584	0.886957	0.938102	FALSE	Downregulated
Memory	Memory.HLA	GPR155	88.5664	0.0998711	-0.283403	4.88013e-06	9.01442e-05	TRUE	Downregulated
Memory	Memory.HLA	AC010894.3	64.4927	0.0653022	-0.135038	0.00147484	0.00936058	TRUE	Downregulated
Memory	Memory.HLA	WIPF1	945.52	0.0320014	-0.0485921	0.0794989	0.187654	FALSE	Downregulated
Memory	Memory.HLA	ATF2	150.37	0.0409215	-0.0436003	0.181175	0.336168	FALSE	Downregulated
Memory	Memory.HLA	ATP5MC3	4076.21	0.0233562	0.103231	2.33429e-06	4.7734e-05	TRUE	Upregulated
Memory	Memory.HLA	LNPK	126.835	0.0413962	-0.022982	0.48144	0.651122	FALSE	Downregulated
Memory	Memory.HLA	MTX2	324.422	0.0274882	0.0692504	0.00528563	0.0243997	FALSE	Upregulated
Memory	Memory.HLA	HNRNPA3	2140.51	0.0230927	-0.0334079	0.114912	0.245028	FALSE	Downregulated
Memory	Memory.HLA	NFE2L2	319.255	0.0310165	0.0144487	0.592322	0.740237	FALSE	Upregulated
Memory	Memory.HLA	AGPS	162.431	0.036907	0.0841417	0.00677184	0.0294814	FALSE	Upregulated
Memory	Memory.HLA	CHROMR	85.045	0.0528178	0.146018	0.000191789	0.00183406	TRUE	Upregulated
Memory	Memory.HLA	PRKRA	365.488	0.0279676	0.0947667	0.00019001	0.00182372	FALSE	Upregulated
Memory	Memory.HLA	PLEKHA3	126.606	0.0348203	0.00823217	0.779005	0.870104	FALSE	Upregulated
Memory	Memory.HLA	CWC22	164.408	0.028365	-0.00592315	0.814073	0.892616	FALSE	Downregulated
Memory	Memory.HLA	UBE2E3	333.969	0.0370201	-0.0225593	0.460442	0.633553	FALSE	Downregulated
Memory	Memory.HLA	ITGA4	233.728	0.0399248	0.0257903	0.420485	0.599353	FALSE	Upregulated
Memory	Memory.HLA	ITPRID2	89.6538	0.040947	0.0780784	0.0182929	0.0630591	FALSE	Upregulated
Memory	Memory.HLA	DNAJC10	138.082	0.0386971	0.0758237	0.0175753	0.0612784	FALSE	Upregulated
Memory	Memory.HLA	NUP35	90.9794	0.0419957	0.129863	0.000146132	0.00147109	TRUE	Upregulated
Memory	Memory.HLA	LINC01473	72.4135	0.0551665	-0.0391853	0.277489	0.451734	FALSE	Downregulated
Memory	Memory.HLA	ZC3H15	744.368	0.0240132	0.0257935	0.239098	0.40771	FALSE	Upregulated
Memory	Memory.HLA	WDR75	219.16	0.0377587	0.0460841	0.138149	0.279366	FALSE	Upregulated
Memory	Memory.HLA	ORMDL1	422.91	0.0198418	-0.000134587	0.994224	0.996259	FALSE	Downregulated
Memory	Memory.HLA	PMS1	237.634	0.0294317	0.0371727	0.151524	0.297951	FALSE	Upregulated
Memory	Memory.HLA	HIBCH	223.279	0.0258251	0.0427764	0.0668367	0.165131	FALSE	Upregulated
Memory	Memory.HLA	INPP1	72.6263	0.0428938	-0.0245519	0.4603	0.633469	FALSE	Downregulated
Memory	Memory.HLA	MFSD6	98.0538	0.0390129	-0.0398135	0.2087	0.371011	FALSE	Downregulated
Memory	Memory.HLA	NAB1	69.3251	0.0437917	0.000452437	0.989214	0.994165	FALSE	Upregulated
Memory	Memory.HLA	GLS	502.555	0.0315401	-0.00591186	0.828763	0.901885	FALSE	Downregulated
Memory	Memory.HLA	STAT1	2044.52	0.0408409	0.0381744	0.240412	0.409416	FALSE	Upregulated
Memory	Memory.HLA	STAT4	335.649	0.0508028	-0.105849	0.00481445	0.022674	TRUE	Downregulated
Memory	Memory.HLA	MYO1B	100.535	0.0632461	-0.0643733	0.086652	0.198962	FALSE	Downregulated
Memory	Memory.HLA	NABP1	105.263	0.0490837	-0.0251602	0.472583	0.644259	FALSE	Downregulated
Memory	Memory.HLA	SLC39A10	141.36	0.035511	-0.0143467	0.629393	0.770702	FALSE	Downregulated
Memory	Memory.HLA	STK17B	1087.06	0.0249073	-0.018536	0.412395	0.59168	FALSE	Downregulated
Memory	Memory.HLA	GTF3C3	165.525	0.0361974	0.118841	0.000122545	0.00127291	TRUE	Upregulated
Memory	Memory.HLA	PGAP1	106.956	0.0497094	0.0615924	0.0873586	0.200232	FALSE	Upregulated
Memory	Memory.HLA	ANKRD44	611.147	0.0350087	-0.0670164	0.024364	0.0784941	FALSE	Downregulated
Memory	Memory.HLA	SF3B1	835.809	0.0214249	-0.0531934	0.00775147	0.032622	FALSE	Downregulated
Memory	Memory.HLA	COQ10B	108.098	0.0353203	0.0151088	0.610014	0.754046	FALSE	Upregulated
Memory	Memory.HLA	HSPD1	6321.72	0.0293864	0.137276	2.09108e-07	6.29896e-06	TRUE	Upregulated
Memory	Memory.HLA	HSPE1	3584.2	0.0471687	0.0861454	0.016227	0.0576111	FALSE	Upregulated
Memory	Memory.HLA	MOB4	279.154	0.0244328	0.0177238	0.425715	0.604022	FALSE	Upregulated
Memory	Memory.HLA	C2orf69	74.9821	0.0405438	-0.0456428	0.159638	0.308332	FALSE	Downregulated
Memory	Memory.HLA	TYW5	78.2876	0.0415327	0.0386014	0.239613	0.408411	FALSE	Upregulated
Memory	Memory.HLA	MAIP1	134.695	0.0342785	0.0849985	0.00401513	0.0197369	FALSE	Upregulated
Memory	Memory.HLA	SPATS2L	192.115	0.0504361	-0.0735005	0.0443701	0.122662	FALSE	Downregulated
Memory	Memory.HLA	KCTD18	67.0365	0.0396346	0.00529217	0.86792	0.927264	FALSE	Upregulated
Memory	Memory.HLA	SGO2	363.11	0.030886	-0.050721	0.0602614	0.152988	FALSE	Downregulated
Memory	Memory.HLA	BZW1	930.708	0.0299206	0.0492681	0.0613256	0.154587	FALSE	Upregulated
Memory	Memory.HLA	CLK1	97.2506	0.0685135	-0.178815	8.12766e-05	0.000913283	TRUE	Downregulated
Memory	Memory.HLA	PPIL3	277.965	0.0266197	-0.0488392	0.0416565	0.117189	FALSE	Downregulated
Memory	Memory.HLA	NIF3L1	152.521	0.0299137	0.0289618	0.269594	0.44284	FALSE	Upregulated
Memory	Memory.HLA	ORC2	179.647	0.0300317	0.0178038	0.498772	0.665143	FALSE	Upregulated
Memory	Memory.HLA	FAM126B	67.715	0.050094	0.00494122	0.887584	0.938512	FALSE	Upregulated
Memory	Memory.HLA	NDUFB3	1010.02	0.0207361	0.00856984	0.657399	0.790292	FALSE	Upregulated
Memory	Memory.HLA	CFLAR	1030.45	0.0321291	-0.181286	1.6736e-10	1.15051e-08	TRUE	Downregulated
Memory	Memory.HLA	CASP8	262.347	0.0326651	-0.0267352	0.34033	0.519927	FALSE	Downregulated
Memory	Memory.HLA	TRAK2	119.117	0.0406753	-0.0192635	0.551154	0.707414	FALSE	Downregulated
Memory	Memory.HLA	STRADB	136.752	0.036573	-0.0447499	0.141386	0.284078	FALSE	Downregulated
Memory	Memory.HLA	TMEM237	59.4023	0.0456423	-0.0418249	0.22433	0.390607	FALSE	Downregulated
Memory	Memory.HLA	SUMO1	988.439	0.0181645	0.0527869	0.00220503	0.012569	FALSE	Upregulated
Memory	Memory.HLA	NOP58	801.245	0.0241444	0.0085824	0.697119	0.816608	FALSE	Upregulated
Memory	Memory.HLA	FAM117B	77.9175	0.0564662	-0.0561488	0.128525	0.265525	FALSE	Downregulated
Memory	Memory.HLA	WDR12	179.27	0.0455694	0.0760736	0.0299144	0.0918062	FALSE	Upregulated
Memory	Memory.HLA	NBEAL1	203.585	0.0306001	-0.0428004	0.10952	0.236755	FALSE	Downregulated
Memory	Memory.HLA	CYP20A1	146.302	0.0342559	-0.0140215	0.628818	0.770238	FALSE	Downregulated
Memory	Memory.HLA	ABI2	123.711	0.0325672	-0.0326058	0.244002	0.41373	FALSE	Downregulated
Memory	Memory.HLA	CD28	544.181	0.0379464	-0.0152908	0.622145	0.764973	FALSE	Downregulated
Memory	Memory.HLA	CTLA4	1303.58	0.0427702	0.0129983	0.694868	0.815434	FALSE	Upregulated
Memory	Memory.HLA	ICOS	799.037	0.0454139	0.083995	0.0168101	0.0592755	FALSE	Upregulated
Memory	Memory.HLA	INO80D	194.75	0.0345914	0.0177663	0.542948	0.701248	FALSE	Upregulated
Memory	Memory.HLA	NDUFS1	242.818	0.0277638	0.125607	6.70225e-07	1.69877e-05	TRUE	Upregulated
Memory	Memory.HLA	EEF1B2	7443.94	0.0154389	-0.0509048	0.000605642	0.0045522	FALSE	Downregulated
Memory	Memory.HLA	FASTKD2	122.784	0.0411031	0.0698837	0.0344133	0.101784	FALSE	Upregulated
Memory	Memory.HLA	CREB1	316.814	0.0272589	0.00787186	0.746901	0.850128	FALSE	Upregulated
Memory	Memory.HLA	METTL21A	172.081	0.0286421	-0.00552712	0.827615	0.901252	FALSE	Downregulated
Memory	Memory.HLA	IDH1	85.9433	0.0407084	0.11792	0.000422906	0.00340062	TRUE	Upregulated
Memory	Memory.HLA	PIKFYVE	95.6102	0.0466716	-0.0105052	0.759652	0.859147	FALSE	Downregulated
Memory	Memory.HLA	RPE	88.479	0.0424019	0.064604	0.0541154	0.141987	FALSE	Upregulated
Memory	Memory.HLA	LANCL1	131.579	0.0359726	0.0561854	0.0628185	0.157287	FALSE	Upregulated
Memory	Memory.HLA	IKZF2	303.004	0.0980027	-0.240958	2.66415e-05	0.000367352	TRUE	Downregulated
Memory	Memory.HLA	SPAG16	128.287	0.0337081	-0.0369623	0.19797	0.357836	FALSE	Downregulated
Memory	Memory.HLA	BARD1	269.36	0.0257112	-0.0198288	0.393148	0.573396	FALSE	Downregulated
Memory	Memory.HLA	ATIC	651.391	0.0350573	0.0739522	0.0133322	0.0500327	FALSE	Upregulated
Memory	Memory.HLA	PECR	187.018	0.0343313	-0.129261	1.44951e-05	0.000223917	TRUE	Downregulated
Memory	Memory.HLA	XRCC5	2554.81	0.0212392	-0.0718414	0.000327699	0.00279885	FALSE	Downregulated
Memory	Memory.HLA	SMARCAL1	76.5329	0.0385525	0.00441134	0.88797	0.938794	FALSE	Upregulated
Memory	Memory.HLA	RPL37A	9482.93	0.0278153	-0.0688474	0.00601094	0.0268555	FALSE	Downregulated
Memory	Memory.HLA	ARPC2	4920.76	0.0205323	0.0753534	0.000105669	0.0011337	FALSE	Upregulated
Memory	Memory.HLA	AAMP	347.638	0.0373307	0.0340977	0.267801	0.440771	FALSE	Upregulated
Memory	Memory.HLA	PNKD	303.232	0.028725	-0.00695056	0.784671	0.874935	FALSE	Downregulated
Memory	Memory.HLA	TMBIM1	149.46	0.0394621	-0.107805	0.000982512	0.00665661	TRUE	Downregulated
Memory	Memory.HLA	CTDSP1	142.016	0.0469897	-0.115075	0.00153372	0.0096502	TRUE	Downregulated
Memory	Memory.HLA	USP37	188.324	0.0478544	-0.0428117	0.222456	0.388234	FALSE	Downregulated
Memory	Memory.HLA	CNOT9	259.029	0.0240535	0.0595329	0.00715866	0.0307214	FALSE	Upregulated
Memory	Memory.HLA	BCS1L	132.133	0.0486518	0.0760346	0.0352071	0.103444	FALSE	Upregulated
Memory	Memory.HLA	NHEJ1	95.071	0.0371257	-0.084714	0.00662757	0.0290218	FALSE	Downregulated
Memory	Memory.HLA	CNPPD1	214.949	0.0396025	-0.0748196	0.0208616	0.0698575	FALSE	Downregulated
Memory	Memory.HLA	RETREG2	159.542	0.0372629	-0.0852932	0.006405	0.0282854	FALSE	Downregulated
Memory	Memory.HLA	ZFAND2B	166.59	0.0318484	-0.0313453	0.254769	0.426085	FALSE	Downregulated
Memory	Memory.HLA	ANKZF1	179.397	0.0476979	-0.0748526	0.0363747	0.105827	FALSE	Downregulated
Memory	Memory.HLA	STK16	229.77	0.0305294	0.0660977	0.0140805	0.0518957	FALSE	Upregulated
Memory	Memory.HLA	TUBA4A	1853.52	0.0395126	0.0287124	0.367142	0.547813	FALSE	Upregulated
Memory	Memory.HLA	DNPEP	317.394	0.039287	0.0317915	0.316643	0.494703	FALSE	Upregulated
Memory	Memory.HLA	GMPPA	128.843	0.0418335	0.113617	0.000826891	0.00583968	TRUE	Upregulated
Memory	Memory.HLA	CHPF	132.84	0.0480833	0.0479471	0.173915	0.327035	FALSE	Upregulated
Memory	Memory.HLA	FARSB	339.226	0.0407568	0.0989897	0.00294043	0.0156344	FALSE	Upregulated
Memory	Memory.HLA	ACSL3	280.214	0.0319148	0.163481	6.7641e-09	3.09804e-07	TRUE	Upregulated
Memory	Memory.HLA	WDFY1	170.157	0.0441279	-0.0362181	0.284265	0.459827	FALSE	Downregulated
Memory	Memory.HLA	MRPL44	267.88	0.0287601	0.0403827	0.112771	0.242177	FALSE	Upregulated
Memory	Memory.HLA	SERPINE2	116.215	0.0582974	-0.0266636	0.450962	0.626292	FALSE	Downregulated
Memory	Memory.HLA	CUL3	358.534	0.024931	0.0386957	0.0874172	0.200308	FALSE	Upregulated
Memory	Memory.HLA	DOCK10	568.261	0.0412502	-0.0183812	0.572402	0.725413	FALSE	Downregulated
Memory	Memory.HLA	RHBDD1	104.802	0.0479967	0.000347684	0.991983	0.995436	FALSE	Upregulated
Memory	Memory.HLA	MFF	504.662	0.0187974	-0.0226636	0.199574	0.36007	FALSE	Downregulated
Memory	Memory.HLA	AGFG1	504.128	0.0301927	-0.0156628	0.553477	0.709466	FALSE	Downregulated
Memory	Memory.HLA	TRIP12	293.411	0.0382645	0.074396	0.0188807	0.0646301	FALSE	Upregulated
Memory	Memory.HLA	SP110	360.647	0.0296205	-0.117982	9.42764e-06	0.000153828	TRUE	Downregulated
Memory	Memory.HLA	SP140	449.134	0.0307153	-0.0179341	0.503049	0.668002	FALSE	Downregulated
Memory	Memory.HLA	SP140L	208.102	0.0334818	0.00094815	0.973505	0.985204	FALSE	Upregulated
Memory	Memory.HLA	SP100	563.594	0.0293142	-0.127375	1.41045e-06	3.20193e-05	TRUE	Downregulated
Memory	Memory.HLA	CAB39	422.027	0.0284181	-0.000748855	0.976319	0.986521	FALSE	Downregulated
Memory	Memory.HLA	ITM2C	349.825	0.0534969	0.0260035	0.464595	0.637118	FALSE	Upregulated
Memory	Memory.HLA	PSMD1	603.896	0.0338165	0.104585	0.00037782	0.00312469	TRUE	Upregulated
Memory	Memory.HLA	NCL	3606.59	0.0357681	0.012892	0.666052	0.797389	FALSE	Upregulated
Memory	Memory.HLA	PTMA	22041.3	0.0187148	-0.0176139	0.317161	0.495087	FALSE	Downregulated
Memory	Memory.HLA	PDE6D	236.425	0.0295097	0.0673394	0.0102796	0.0406616	FALSE	Upregulated
Memory	Memory.HLA	COPS7B	120.721	0.0383796	0.00180711	0.953856	0.975159	FALSE	Upregulated
Memory	Memory.HLA	DIS3L2	93.7015	0.0408998	-0.0363912	0.263243	0.435221	FALSE	Downregulated
Memory	Memory.HLA	EIF4E2	338.895	0.0349645	0.071922	0.0158084	0.0566046	FALSE	Upregulated
Memory	Memory.HLA	GIGYF2	198.76	0.032319	-0.0236404	0.395429	0.575544	FALSE	Downregulated
Memory	Memory.HLA	INPP5D	188.955	0.0460842	0.111961	0.00181541	0.0109287	TRUE	Upregulated
Memory	Memory.HLA	DGKD	115.011	0.0406396	-0.0449031	0.166985	0.317203	FALSE	Downregulated
Memory	Memory.HLA	HJURP	291.524	0.0307402	-0.0686169	0.0113199	0.0438246	FALSE	Downregulated
Memory	Memory.HLA	ARL4C	836.368	0.044228	-0.0588588	0.0852672	0.196937	FALSE	Downregulated
Memory	Memory.HLA	COPS8	325.946	0.0260066	-0.0244987	0.295834	0.473044	FALSE	Downregulated
Memory	Memory.HLA	LRRFIP1	2136.48	0.0202384	-0.0571223	0.00269366	0.0146099	FALSE	Downregulated
Memory	Memory.HLA	UBE2F	432.291	0.0298375	0.027069	0.30117	0.478542	FALSE	Upregulated
Memory	Memory.HLA	SCLY	182.233	0.0361031	0.0471782	0.118071	0.249456	FALSE	Upregulated
Memory	Memory.HLA	ILKAP	251.936	0.0317337	0.0474455	0.0847801	0.196043	FALSE	Upregulated
Memory	Memory.HLA	ASB1	118.576	0.0401989	0.0468987	0.146616	0.291076	FALSE	Upregulated
Memory	Memory.HLA	HDAC4	88.5346	0.0460823	0.0153352	0.654036	0.788092	FALSE	Upregulated
Memory	Memory.HLA	NDUFA10	521.847	0.0270217	-0.00332441	0.890847	0.94098	FALSE	Downregulated
Memory	Memory.HLA	COPS9	466.853	0.0365052	-0.0115889	0.701867	0.819622	FALSE	Downregulated
Memory	Memory.HLA	ANKMY1	62.2993	0.0423387	-0.0248345	0.452264	0.627236	FALSE	Downregulated
Memory	Memory.HLA	DUSP28	57.7975	0.0452395	-0.0667885	0.0544783	0.142536	FALSE	Downregulated
Memory	Memory.HLA	RNPEPL1	300.574	0.0408348	0.033705	0.299358	0.476732	FALSE	Upregulated
Memory	Memory.HLA	MTERF4	156.797	0.0296206	0.0223929	0.389715	0.570087	FALSE	Upregulated
Memory	Memory.HLA	PASK	184.971	0.0388222	0.0153549	0.625481	0.76721	FALSE	Upregulated
Memory	Memory.HLA	PPP1R7	549.29	0.0252643	-0.0572066	0.0130421	0.0491322	FALSE	Downregulated
Memory	Memory.HLA	HDLBP	550.684	0.0235514	0.0442988	0.0403085	0.114031	FALSE	Upregulated
Memory	Memory.HLA	SEPTIN2	518.758	0.0228373	0.00846829	0.687105	0.810331	FALSE	Upregulated
Memory	Memory.HLA	FARP2	57.2675	0.0448213	0.0555184	0.106225	0.232881	FALSE	Upregulated
Memory	Memory.HLA	STK25	189.069	0.0391841	-0.00711952	0.821838	0.897217	FALSE	Downregulated
Memory	Memory.HLA	THAP4	208.699	0.0403051	0.0989661	0.00275688	0.0148194	FALSE	Upregulated
Memory	Memory.HLA	ATG4B	193.915	0.0264522	-0.000489618	0.983592	0.990549	FALSE	Downregulated
Memory	Memory.HLA	DTYMK	605.546	0.0303849	-0.0185884	0.483973	0.653256	FALSE	Downregulated
Memory	Memory.HLA	ING5	133.811	0.0328283	-0.0159643	0.570511	0.723954	FALSE	Downregulated
Memory	Memory.HLA	D2HGDH	98.7226	0.0437452	-0.069864	0.0410759	0.11593	FALSE	Downregulated
Memory	Memory.HLA	PDCD1	81.287	0.085263	-0.213568	4.02016e-05	0.000519923	TRUE	Downregulated
Memory	Memory.HLA	TRNT1	208.611	0.0286407	0.00191386	0.939897	0.966427	FALSE	Upregulated
Memory	Memory.HLA	CRBN	160.226	0.0304619	-0.0661925	0.0137861	0.0511946	FALSE	Downregulated
Memory	Memory.HLA	SUMF1	80.1773	0.046911	-0.0937282	0.00903381	0.0367165	FALSE	Downregulated
Memory	Memory.HLA	ITPR1	179.227	0.0425127	0.0230046	0.48699	0.655739	FALSE	Upregulated
Memory	Memory.HLA	AC018816.1	51.7782	0.0482972	0.0044486	0.897891	0.945835	FALSE	Upregulated
Memory	Memory.HLA	BHLHE40	601.17	0.0555185	-0.505455	2.38526e-22	1.86813e-19	TRUE	Downregulated
Memory	Memory.HLA	ARL8B	263.147	0.0335551	0.0312881	0.273942	0.447821	FALSE	Upregulated
Memory	Memory.HLA	EDEM1	193.357	0.0472635	0.0879822	0.0142866	0.0525564	FALSE	Upregulated
Memory	Memory.HLA	RAD18	168.164	0.0345599	0.0534523	0.0685425	0.167955	FALSE	Upregulated
Memory	Memory.HLA	THUMPD3-AS1	249.871	0.0289803	-0.00586959	0.81877	0.89574	FALSE	Downregulated
Memory	Memory.HLA	THUMPD3	230.495	0.0285487	0.00422616	0.867426	0.927085	FALSE	Upregulated
Memory	Memory.HLA	SETD5	337.172	0.0399828	-0.0520458	0.106711	0.233193	FALSE	Downregulated
Memory	Memory.HLA	MTMR14	189.672	0.0351195	0.0477954	0.106677	0.233182	FALSE	Upregulated
Memory	Memory.HLA	OGG1	103.587	0.0387112	-0.0388865	0.2172	0.382186	FALSE	Downregulated
Memory	Memory.HLA	CAMK1	150.13	0.0457613	-0.0936242	0.00826896	0.0343204	FALSE	Downregulated
Memory	Memory.HLA	TADA3	513.631	0.0233724	-0.0496195	0.021034	0.0702209	FALSE	Downregulated
Memory	Memory.HLA	ARPC4	1009.49	0.0256348	0.0183633	0.427973	0.605947	FALSE	Upregulated
Memory	Memory.HLA	RPUSD3	474.024	0.0292209	0.0328881	0.20172	0.362574	FALSE	Upregulated
Memory	Memory.HLA	JAGN1	310.027	0.0298527	-0.042919	0.101886	0.225671	FALSE	Downregulated
Memory	Memory.HLA	EMC3	315.486	0.0316698	0.143588	3.04944e-07	8.56028e-06	TRUE	Upregulated
Memory	Memory.HLA	FANCD2	165.274	0.0314863	-0.0110442	0.685739	0.809329	FALSE	Downregulated
Memory	Memory.HLA	BRK1	1028.77	0.0199435	-0.112284	3.44241e-09	1.67459e-07	TRUE	Downregulated
Memory	Memory.HLA	VHL	157.565	0.0326691	0.0631677	0.0255422	0.0812537	FALSE	Upregulated
Memory	Memory.HLA	TATDN2	64.4466	0.040841	-0.0260798	0.42124	0.599846	FALSE	Downregulated
Memory	Memory.HLA	SEC13	678.156	0.0378496	0.15509	1.25867e-06	2.9252e-05	TRUE	Upregulated
Memory	Memory.HLA	ATG7	137.081	0.0384029	0.00559451	0.857884	0.921035	FALSE	Upregulated
Memory	Memory.HLA	VGLL4	154.156	0.0386543	0.059374	0.0609938	0.154148	FALSE	Upregulated
Memory	Memory.HLA	TAMM41	150.175	0.0347352	0.101832	0.000679793	0.00499919	TRUE	Upregulated
Memory	Memory.HLA	MKRN2	104.044	0.034964	0.02475	0.400298	0.580259	FALSE	Upregulated
Memory	Memory.HLA	RAF1	158.365	0.0331285	-0.0137987	0.626181	0.767728	FALSE	Downregulated
Memory	Memory.HLA	RPL32	18955.8	0.0136957	-0.107812	8.12011e-16	1.9874e-13	TRUE	Downregulated
Memory	Memory.HLA	IQSEC1	68.6608	0.0585162	-0.136889	0.000796929	0.0056793	TRUE	Downregulated
Memory	Memory.HLA	NUP210	378.429	0.0274582	0.016096	0.511527	0.675481	FALSE	Upregulated
Memory	Memory.HLA	CHCHD4	142.193	0.0475663	0.048909	0.163971	0.31315	FALSE	Upregulated
Memory	Memory.HLA	TMEM43	95.9097	0.0340587	-0.00716278	0.804199	0.886112	FALSE	Downregulated
Memory	Memory.HLA	XPC	173.792	0.0372263	-0.0340258	0.267941	0.440771	FALSE	Downregulated
Memory	Memory.HLA	LSM3	887.917	0.0160599	0.000418231	0.978253	0.987966	FALSE	Upregulated
Memory	Memory.HLA	SLC6A6	79.1841	0.042526	-0.037932	0.253708	0.424672	FALSE	Downregulated
Memory	Memory.HLA	CCDC174	112.705	0.0370429	-0.0471051	0.125015	0.260404	FALSE	Downregulated
Memory	Memory.HLA	FGD5-AS1	172.639	0.0321481	0.0311873	0.260494	0.432793	FALSE	Upregulated
Memory	Memory.HLA	NR2C2	117.164	0.0391574	0.00483728	0.878345	0.932284	FALSE	Upregulated
Memory	Memory.HLA	MRPS25	448.775	0.0353061	0.0950003	0.00169431	0.0104077	FALSE	Upregulated
Memory	Memory.HLA	RBSN	58.5727	0.0427514	-0.0474588	0.155837	0.303234	FALSE	Downregulated
Memory	Memory.HLA	CAPN7	158.356	0.0343397	0.00360579	0.901244	0.9483	FALSE	Upregulated
Memory	Memory.HLA	SH3BP5	121.462	0.0455899	-0.0693527	0.0469742	0.127877	FALSE	Downregulated
Memory	Memory.HLA	METTL6	98.4851	0.0359491	0.0810906	0.00782676	0.0328506	FALSE	Upregulated
Memory	Memory.HLA	EAF1	62.856	0.0443995	0.0388977	0.251982	0.422747	FALSE	Upregulated
Memory	Memory.HLA	HACL1	127.684	0.0339815	0.0437109	0.130622	0.268512	FALSE	Upregulated
Memory	Memory.HLA	ANKRD28	143.205	0.0572658	0.120355	0.00255797	0.0141284	TRUE	Upregulated
Memory	Memory.HLA	DPH3	241.178	0.0323415	0.0717119	0.0109345	0.0427555	FALSE	Upregulated
Memory	Memory.HLA	OXNAD1	295.506	0.0351587	-0.0358906	0.224869	0.391146	FALSE	Downregulated
Memory	Memory.HLA	RFTN1	506.232	0.0251659	-0.0215326	0.345051	0.524732	FALSE	Downregulated
Memory	Memory.HLA	PLCL2	100.507	0.0532805	-0.201788	6.43282e-07	1.65186e-05	TRUE	Downregulated
Memory	Memory.HLA	TBC1D5	389.632	0.0335315	-0.0515192	0.0726678	0.175442	FALSE	Downregulated
Memory	Memory.HLA	SATB1	653.778	0.0446847	-0.0844371	0.015393	0.0554834	FALSE	Downregulated
Memory	Memory.HLA	SATB1-AS1	356.291	0.0402212	-0.0992575	0.00264712	0.0144476	FALSE	Downregulated
Memory	Memory.HLA	RAB5A	246.392	0.0326151	0.0146873	0.600013	0.746478	FALSE	Upregulated
Memory	Memory.HLA	KAT2B	182.179	0.0584934	0.0171339	0.623949	0.76606	FALSE	Upregulated
Memory	Memory.HLA	SGO1	251.531	0.0278328	-0.032707	0.186829	0.343556	FALSE	Downregulated
Memory	Memory.HLA	UBE2E2	77.4079	0.0802563	0.0996826	0.0149138	0.0543786	FALSE	Upregulated
Memory	Memory.HLA	UBE2E1	311.195	0.0289355	-0.039288	0.124598	0.259673	FALSE	Downregulated
Memory	Memory.HLA	RPL15	12061.5	0.0129111	-0.0408734	0.00108689	0.00723237	FALSE	Downregulated
Memory	Memory.HLA	TOP2B	400.786	0.0304826	0.0397109	0.136179	0.276309	FALSE	Upregulated
Memory	Memory.HLA	NGLY1	328.126	0.0442826	-0.0562695	0.0996995	0.222273	FALSE	Downregulated
Memory	Memory.HLA	OXSM	91.3582	0.0370276	-0.00200543	0.947656	0.970328	FALSE	Downregulated
Memory	Memory.HLA	SLC4A7	240.074	0.0339512	-0.0475564	0.100162	0.222924	FALSE	Downregulated
Memory	Memory.HLA	CMC1	438.138	0.0258637	-0.0280955	0.228388	0.39565	FALSE	Downregulated
Memory	Memory.HLA	AZI2	138.43	0.0380837	-0.0357319	0.251688	0.422633	FALSE	Downregulated
Memory	Memory.HLA	TGFBR2	190.303	0.0464789	-0.0921995	0.0098167	0.0391468	FALSE	Downregulated
Memory	Memory.HLA	STT3B	477.669	0.0352104	-0.0359545	0.224519	0.390762	FALSE	Downregulated
Memory	Memory.HLA	CMTM8	175.995	0.0374038	0.0135948	0.658397	0.790884	FALSE	Upregulated
Memory	Memory.HLA	CMTM7	447.684	0.0333248	-0.0564393	0.0486357	0.131169	FALSE	Downregulated
Memory	Memory.HLA	CMTM6	660.945	0.0260807	-0.0643633	0.00669722	0.0292396	FALSE	Downregulated
Memory	Memory.HLA	DYNC1LI1	212.774	0.0333045	0.03823	0.179316	0.333429	FALSE	Upregulated
Memory	Memory.HLA	CNOT10	179.723	0.0274641	-0.00820372	0.738149	0.844832	FALSE	Downregulated
Memory	Memory.HLA	CCR4	261.909	0.0478637	0.0599769	0.0908879	0.206868	FALSE	Upregulated
Memory	Memory.HLA	GLB1	225.945	0.0361508	-0.0876886	0.00426669	0.0206276	FALSE	Downregulated
Memory	Memory.HLA	CRTAP	340.581	0.0385291	-0.0794803	0.0127048	0.048116	FALSE	Downregulated
Memory	Memory.HLA	UBP1	126.496	0.0366339	0.0452864	0.137166	0.277881	FALSE	Upregulated
Memory	Memory.HLA	CLASP2	176.306	0.0397402	0.00663951	0.834982	0.906224	FALSE	Upregulated
Memory	Memory.HLA	PDCD6IP	279.711	0.0280816	0.0400561	0.108829	0.235978	FALSE	Upregulated
Memory	Memory.HLA	EPM2AIP1	76.1078	0.0502469	-0.0562984	0.11799	0.249418	FALSE	Downregulated
Memory	Memory.HLA	MLH1	212.944	0.0263486	0.00393812	0.868189	0.927264	FALSE	Upregulated
Memory	Memory.HLA	LRRFIP2	221.381	0.0420019	0.0633954	0.0573137	0.147513	FALSE	Upregulated
Memory	Memory.HLA	GOLGA4	363.154	0.0237352	-0.00950233	0.661899	0.793509	FALSE	Downregulated
Memory	Memory.HLA	ACAA1	309.949	0.0365768	-0.0154545	0.610198	0.754154	FALSE	Downregulated
Memory	Memory.HLA	MYD88	85.3698	0.0468406	-0.0453136	0.193588	0.352683	FALSE	Downregulated
Memory	Memory.HLA	OXSR1	232.092	0.0336901	0.0158092	0.581328	0.73234	FALSE	Upregulated
Memory	Memory.HLA	EXOG	96.2389	0.0339761	-0.00105663	0.970778	0.984073	FALSE	Downregulated
Memory	Memory.HLA	WDR48	128.65	0.0333411	-0.0546171	0.056302	0.146015	FALSE	Downregulated
Memory	Memory.HLA	CSRNP1	88.3227	0.053926	-0.103672	0.00698655	0.0300983	TRUE	Downregulated
Memory	Memory.HLA	SLC25A38	155.948	0.0388788	-0.0563861	0.0759181	0.181222	FALSE	Downregulated
Memory	Memory.HLA	RPSA	12549.1	0.0159593	-0.0428947	0.00493409	0.0231123	FALSE	Downregulated
Memory	Memory.HLA	EIF1B	472.201	0.0261825	-0.0296433	0.208396	0.370691	FALSE	Downregulated
Memory	Memory.HLA	RPL14	12444.4	0.0176876	-0.0630878	0.000191482	0.00183406	FALSE	Downregulated
Memory	Memory.HLA	CTNNB1	225.369	0.0323811	0.0467696	0.0941408	0.212482	FALSE	Upregulated
Memory	Memory.HLA	TRAK1	66.4641	0.0506709	0.0607306	0.0937847	0.211983	FALSE	Upregulated
Memory	Memory.HLA	SEC22C	202.762	0.0268801	0.0431579	0.0736426	0.177304	FALSE	Upregulated
Memory	Memory.HLA	SS18L2	421.708	0.0210555	-0.024695	0.206455	0.368076	FALSE	Downregulated
Memory	Memory.HLA	NKTR	309.964	0.0399866	-0.0788189	0.0157184	0.0563675	FALSE	Downregulated
Memory	Memory.HLA	SNRK	96.6357	0.0469959	0.000341116	0.992084	0.995436	FALSE	Upregulated
Memory	Memory.HLA	ANO10	71.6617	0.048818	0.014743	0.672119	0.801834	FALSE	Upregulated
Memory	Memory.HLA	ABHD5	102.824	0.0387019	0.00148046	0.962377	0.979511	FALSE	Upregulated
Memory	Memory.HLA	TCAIM	127.435	0.0378712	0.0529525	0.0897393	0.204551	FALSE	Upregulated
Memory	Memory.HLA	KIAA1143	198.687	0.0291649	-0.036675	0.154082	0.301466	FALSE	Downregulated
Memory	Memory.HLA	KIF15	225.764	0.0326562	-0.0963796	0.000760903	0.00548242	FALSE	Downregulated
Memory	Memory.HLA	TMEM42	66.9732	0.0360543	-0.00633977	0.832787	0.904881	FALSE	Downregulated
Memory	Memory.HLA	ZDHHC3	171.952	0.0328121	0.0988914	0.000581095	0.00440743	FALSE	Upregulated
Memory	Memory.HLA	EXOSC7	402.391	0.0338525	0.0721581	0.0132581	0.0498021	FALSE	Upregulated
Memory	Memory.HLA	LARS2	63.2583	0.0505922	0.110367	0.00331808	0.0171327	TRUE	Upregulated
Memory	Memory.HLA	SACM1L	123.39	0.0388955	0.0231576	0.462481	0.635353	FALSE	Upregulated
Memory	Memory.HLA	CCDC12	296.228	0.032409	-0.00406387	0.884138	0.936735	FALSE	Downregulated
Memory	Memory.HLA	NBEAL2	75.7854	0.0430592	0.0361008	0.280105	0.454471	FALSE	Upregulated
Memory	Memory.HLA	SETD2	249.87	0.034566	0.00366672	0.900036	0.947584	FALSE	Upregulated
Memory	Memory.HLA	KLHL18	84.4164	0.0546576	0.159742	6.90309e-05	0.000805737	TRUE	Upregulated
Memory	Memory.HLA	SCAP	74.0374	0.0409699	0.0346548	0.286947	0.462897	FALSE	Upregulated
Memory	Memory.HLA	ELP6	177.375	0.0331248	0.0187459	0.508061	0.672037	FALSE	Upregulated
Memory	Memory.HLA	SMARCC1	448.229	0.0287793	0.0331533	0.192724	0.351706	FALSE	Upregulated
Memory	Memory.HLA	DHX30	237.16	0.0315661	0.0733495	0.008088	0.0337661	FALSE	Upregulated
Memory	Memory.HLA	MAP4	497.143	0.0242075	-0.0514989	0.0202085	0.0681038	FALSE	Downregulated
Memory	Memory.HLA	CDC25A	81.737	0.0425864	0.0760345	0.0245245	0.0788812	FALSE	Upregulated
Memory	Memory.HLA	NME6	121.564	0.0362106	0.0318258	0.291191	0.467961	FALSE	Upregulated
Memory	Memory.HLA	CCDC51	144.753	0.0422847	0.04733	0.154539	0.301793	FALSE	Upregulated
Memory	Memory.HLA	TMA7	2727.9	0.0224039	-0.0117442	0.569922	0.723675	FALSE	Downregulated
Memory	Memory.HLA	ATRIP	106.578	0.0421363	0.0252125	0.444341	0.620556	FALSE	Upregulated
Memory	Memory.HLA	SHISA5	255.206	0.0320463	-0.0095962	0.728588	0.838299	FALSE	Downregulated
Memory	Memory.HLA	PFKFB4	111.017	0.127237	-0.237599	0.000115675	0.00120957	TRUE	Downregulated
Memory	Memory.HLA	UQCRC1	1225.03	0.0243127	0.0936463	3.446e-05	0.000458218	FALSE	Upregulated
Memory	Memory.HLA	NCKIPSD	152.839	0.0423521	-0.103921	0.00232225	0.0130942	TRUE	Downregulated
Memory	Memory.HLA	IP6K2	169.714	0.0310296	-0.0577945	0.0333516	0.0994706	FALSE	Downregulated
Memory	Memory.HLA	PRKAR2A	165.564	0.0341997	0.067354	0.0214601	0.0711582	FALSE	Upregulated
Memory	Memory.HLA	SLC25A20	87.7327	0.040128	0.0307962	0.337922	0.51742	FALSE	Upregulated
Memory	Memory.HLA	ARIH2	324.415	0.0292815	0.0338288	0.189881	0.347776	FALSE	Upregulated
Memory	Memory.HLA	P4HTM	139.228	0.0351049	-0.0681254	0.0224192	0.0735596	FALSE	Downregulated
Memory	Memory.HLA	WDR6	105.159	0.0336445	-0.0351944	0.219541	0.384835	FALSE	Downregulated
Memory	Memory.HLA	DALRD3	163.649	0.0344409	-0.0166524	0.567357	0.721335	FALSE	Downregulated
Memory	Memory.HLA	NDUFAF3	1118.76	0.0259297	0.0147857	0.527419	0.688295	FALSE	Upregulated
Memory	Memory.HLA	IMPDH2	1882.87	0.0254816	-0.0215578	0.349526	0.529224	FALSE	Downregulated
Memory	Memory.HLA	QRICH1	152.63	0.0305168	0.0122576	0.645615	0.782249	FALSE	Upregulated
Memory	Memory.HLA	QARS	350.093	0.0235033	-0.0592729	0.00631241	0.0279522	FALSE	Downregulated
Memory	Memory.HLA	CCDC71	74.0933	0.0562214	0.0550475	0.135425	0.275453	FALSE	Upregulated
Memory	Memory.HLA	USP4	199.706	0.0258247	-0.0272868	0.241472	0.410936	FALSE	Downregulated
Memory	Memory.HLA	RHOA	3202.25	0.0160043	-0.0116331	0.446417	0.622568	FALSE	Downregulated
Memory	Memory.HLA	APEH	434.725	0.0334485	0.0675543	0.0191133	0.0652837	FALSE	Upregulated
Memory	Memory.HLA	GMPPB	166.267	0.0429289	0.00182613	0.956094	0.976331	FALSE	Upregulated
Memory	Memory.HLA	IP6K1	72.4584	0.038932	-0.00674314	0.830482	0.903004	FALSE	Downregulated
Memory	Memory.HLA	RBM6	283.098	0.0287992	-0.0147924	0.56149	0.716818	FALSE	Downregulated
Memory	Memory.HLA	RBM5	84.0189	0.0464312	-0.0611201	0.0811279	0.190067	FALSE	Downregulated
Memory	Memory.HLA	GNAI2	2057.24	0.0215898	0.00544521	0.785707	0.875368	FALSE	Upregulated
Memory	Memory.HLA	IFRD2	361.102	0.0503651	0.0464173	0.194294	0.353744	FALSE	Upregulated
Memory	Memory.HLA	NAA80	70.1929	0.050942	-0.0977433	0.00893176	0.0363962	FALSE	Downregulated
Memory	Memory.HLA	TUSC2	241.3	0.0338832	0.0580817	0.045091	0.124	FALSE	Upregulated
Memory	Memory.HLA	RASSF1	258.628	0.0353144	-0.133897	1.08297e-05	0.000173808	TRUE	Downregulated
Memory	Memory.HLA	NPRL2	174.527	0.0330822	-0.0218624	0.439749	0.61623	FALSE	Downregulated
Memory	Memory.HLA	CYB561D2	158.256	0.0382211	0.0212989	0.494532	0.661775	FALSE	Upregulated
Memory	Memory.HLA	TMEM115	81.7682	0.0440055	-0.00520746	0.876634	0.931715	FALSE	Downregulated
Memory	Memory.HLA	HEMK1	206.099	0.0381755	-0.159492	7.3448e-07	1.82617e-05	TRUE	Downregulated
Memory	Memory.HLA	CISH	1260.42	0.0471572	-0.201243	8.36338e-08	2.81124e-06	TRUE	Downregulated
[truncated: 6,707,856 more chars]
